# A novel framework for characterizing genomic haplotype diversity in the human immunoglobulin heavy chain locus

**DOI:** 10.1101/2020.04.19.049270

**Authors:** O. L. Rodriguez, W. S. Gibson, T. Parks, M. Emery, J. Powell, M. Strahl, G. Deikus, K. Auckland, E. E. Eichler, W. A. Marasco, R. Sebra, A. J. Sharp, M. L. Smith, A. Bashir, C. T. Watson

## Abstract

An incomplete ascertainment of genetic variation within the highly polymorphic immunoglobulin heavy chain locus (IGH) has hindered our ability to define genetic factors that influence antibody and B cell mediated processes. To date, methods for locus-wide genotyping of all IGH variant types do not exist. Here, we combine targeted long-read sequencing with a novel bioinformatics tool, IGenotyper, to fully characterize genetic variation within IGH in a haplotype-specific manner. We apply this approach to eight human samples, including a haploid cell line and two mother-father-child trios, and demonstrate the ability to generate high-quality assemblies (>98% complete and >99% accurate), genotypes, and gene annotations, including 2 novel structural variants and 16 novel gene alleles. We show that multiplexing allows for scaling of the approach without impacting data quality, and that our genotype call sets are more accurate than short-read (>35% increase in true positives and >97% decrease in false-positives) and array/imputation-based datasets. This framework establishes a foundation for leveraging IG genomic data to study population-level variation in the antibody response.

## Supplementary Table 2 for "A novel framework for characterizing genomic haplotype diversity in the human immunoglobulin heavy chain locus"

### Sheet: Sheet1
Reference	Start	End	Panel
AC206018	0	246	A
AC206018	260	492	A
AC206018	495	922	A
AC206018	940	2821	A
AC206018	2915	3468	A
AC206018	3485	3705	A
AC206018	3720	3926	A
AC206018	4090	4230	A
AC206018	4285	5648	A
AC206018	5970	6424	A
AC206018	6440	7695	A
AC206018	7700	9664	A
AC206018	9970	10165	A
AC206018	10170	10526	A
AC206018	10550	10909	A
AC206018	10917	11094	A
AC206018	11102	11334	A
AC206018	11337	11765	A
AC206018	11782	12025	A
AC206018	12052	13623	A
AC206018	13661	14531	A
AC206018	14566	14740	A
AC206018	14876	15091	A
AC206018	15126	15355	A
AC206018	15366	15507	A
AC206018	15816	16192	A
AC206018	16211	17531	A
AC206018	17616	17758	A
AC206018	17901	18312	A
AC206018	18336	18467	A
AC206018	18681	18751	A
AC206018	18756	18863	A
AC206018	18936	19403	A
AC206018	19411	19684	A
AC206018	19701	19772	A
AC206018	19846	19997	A
AC206018	20121	20196	A
AC206018	20206	20313	A
AC206018	20336	20477	A
AC206018	20606	20708	A
AC206018	20826	20977	A
AC206018	21081	21152	A
AC206018	21161	21263	A
AC206018	21341	21421	A
AC206018	21456	21630	A
AC206018	21691	21765	A
AC206018	21886	21964	A
AC206018	21971	22150	A
AC206018	22166	22240	A
AC206018	22261	22444	A
AC206018	22451	22576	A
AC206018	22851	22927	A
AC206018	22936	23180	A
AC206018	23191	23636	A
AC206018	23701	23905	A
AC206018	23906	24222	A
AC206018	24231	24781	A
AC206018	29946	33137	A
AC206018	33156	33323	A
AC206018	33431	33561	A
AC206018	33581	33651	A
AC206018	33661	34013	A
AC206018	34036	34275	A
AC206018	34396	35906	A
AC206018	35926	36059	A
AC206018	36076	37479	A
AC206018	37606	37683	A
AC206018	37811	38031	A
AC206018	38036	39207	A
AC206018	39276	39722	A
AC231260	0	1775	A
AC231260	2060	2299	A
AC231260	2300	3423	A
AC231260	3440	4228	A
AC231260	4239	4401	A
AC231260	4440	4745	A
AC231260	4780	5895	A
AC231260	5910	6190	A
AC231260	6215	7122	A
AC231260	7594	7974	A
AC231260	8265	9112	A
AC231260	9255	10088	A
AC231260	10215	10352	A
AC231260	10360	10508	A
AC231260	10618	11268	A
AC231260	11278	16979	A
AC231260	16980	17217	A
AC231260	17490	17669	A
AC231260	17685	18039	A
AC231260	18045	19896	A
AC231260	19945	21070	A
AC231260	21350	21509	A
AC231260	21530	25365	A
AC231260	25386	26029	A
AC231260	26038	26542	A
AC231260	26557	26825	A
AC231260	26853	27069	A
AC231260	27074	27799	A
AC231260	27808	28154	A
AC231260	28172	28349	A
AC231260	28373	28701	A
AC231260	28712	29166	A
AC231260	29181	29287	A
AC231260	29295	29822	A
AC231260	29835	30115	A
AC231260	30140	30486	A
AC231260	30528	30994	A
AC231260	31524	31870	A
AC231260	32198	32830	A
AC231260	32841	33045	A
AC231260	33191	33365	A
AC231260	33373	34019	A
AC231260	34148	34207	A
AC231260	34276	34354	A
AC231260	34538	34673	A
AC231260	34715	34991	A
AC231260	35005	35188	A
AC231260	35196	35381	A
AC231260	35400	35558	A
AC231260	35592	36820	A
AC231260	36842	37063	A
AC231260	37097	37260	A
AC231260	37272	37479	A
AC231260	37519	37641	A
AC231260	37649	37776	A
AC231260	37789	37979	A
AC231260	38004	38362	A
AC233755	0	316	A
AC233755	360	816	A
AC233755	820	1346	A
AC233755	1495	2367	A
AC233755	2380	2486	A
AC233755	2520	3012	A
AC233755	3020	3435	A
AC233755	3480	4746	A
AC233755	4760	4984	A
AC233755	5075	6523	A
AC233755	6695	7119	A
AC233755	7525	7932	A
AC233755	10220	12502	A
AC233755	12550	12938	A
AC233755	12975	13462	A
AC233755	13475	15036	A
AC233755	15360	15736	A
AC233755	15740	16711	A
AC233755	16760	17035	A
AC233755	17300	17398	A
AC233755	17400	18255	A
AC233755	18265	19900	A
AC233755	19910	20812	A
AC233755	20815	21020	A
AC233755	21035	22152	A
AC233755	22165	22445	A
AC233755	22470	22653	A
AC233755	22700	23050	A
AC233755	23060	23938	A
AC233755	24240	24831	A
AC233755	24845	25474	A
AC233755	25490	25984	A
AC233755	26005	26083	A
AC233755	26110	26224	A
AC233755	26305	29758	A
AC233755	29760	31424	A
AC233755	31425	31609	A
AC233755	31625	31697	A
AC233755	31710	31790	A
AC233755	32035	32812	A
AC233755	32920	33652	A
AC233755	36735	37064	A
AC233755	37075	37336	A
AC233755	37350	37513	A
AC233755	37535	37633	A
AC233755	37635	37731	A
AC233755	37795	38046	A
AC233755	38060	38133	A
AC233755	38200	38376	A
AC233755	38395	39322	A
AC233755	39365	41851	A
AC233755	41905	42421	A
AC233755	42435	42550	A
AC233755	42620	43739	A
AC234225	0	70	A
AC234225	400	2489	A
AC234225	2490	2869	A
AC234225	2925	3112	A
AC234225	3115	4208	A
AC234225	4215	5195	A
AC234225	7499	7907	A
AC234225	8294	8732	A
AC234225	8919	9514	A
AC234225	9524	10349	A
AC234225	10444	11345	A
AC234225	11354	11935	A
AC234225	12009	12417	A
AC234225	12424	12796	A
AC234225	12844	12915	A
AC234225	12954	13951	A
AC234225	14084	14603	A
AC234225	14634	15083	A
AC234225	15124	15506	A
AC234225	15539	15614	A
AC234225	15944	16227	A
AC234225	16234	16370	A
AC234225	16384	16762	A
AC234225	16764	17083	A
AC234225	17089	17159	A
AC234225	17229	17312	A
AC234225	17399	17472	A
AC234225	17479	19651	A
AC234225	19964	20496	A
AC234225	20499	20565	A
AC234225	20609	20928	A
AC234225	20934	21059	A
AC234225	21084	21456	A
AC234225	21734	22039	A
AC234225	22059	22260	A
AC234225	22279	24892	A
AC234225	25239	26431	A
AC234225	26709	26949	A
AC234225	27024	27126	A
AC234225	27439	29748	A
AC234225	29864	29940	A
AC234225	29969	32195	A
AC234225	32214	33964	A
AC234225	33984	34326	A
AC234225	34339	34685	A
AC234225	34714	37221	A
AC234225	37269	38573	A
AC234225	38579	38752	A
AC234225	38809	38882	A
AC234225	38894	39137	A
AC241995	5	733	A
AC241995	750	1472	A
AC241995	1590	1781	A
AC241995	1800	1905	A
AC241995	1930	2012	A
AC241995	2040	2368	A
AC241995	2375	2864	A
AC241995	2865	3189	A
AC241995	3225	3374	A
AC241995	3375	3455	A
AC241995	3470	3651	A
AC241995	3715	3794	A
AC241995	3960	4125	A
AC241995	4140	4285	A
AC241995	4550	4626	A
AC241995	4630	4703	A
AC241995	4720	5208	A
AC241995	5240	5312	A
AC241995	5365	5462	A
AC241995	8526	8853	A
AC241995	8861	9083	A
AC241995	9172	9417	A
AC241995	9432	9503	A
AC241995	9582	9858	A
AC241995	9994	10167	A
AC241995	10179	10437	A
AC241995	10455	11455	A
AC241995	11539	13908	A
AC241995	13920	14032	A
AC241995	14070	14126	A
AC241995	14141	14366	A
AC241995	14411	14590	A
AC241995	14604	14770	A
AC241995	14784	15450	A
AC241995	15466	15686	A
AC241995	15701	15908	A
AC241995	15913	16522	A
AC241995	16558	18789	A
AC241995	18808	18904	A
AC241995	19008	21315	A
AC241995	21603	21714	A
AC241995	21803	22038	A
AC241995	22318	23508	A
AC241995	23863	26456	A
AC241995	26493	26668	A
AC241995	26718	27005	A
AC241995	27298	27668	A
AC241995	27683	27818	A
AC241995	27828	28133	A
AC241995	28188	28255	A
AC241995	28258	28602	A
AC241995	28608	28787	A
AC241995	29088	30343	A
AC241995	30348	30900	A
AC241995	30903	31249	A
AC241995	31278	31351	A
AC241995	31433	31513	A
AC241995	31598	31666	A
AC241995	31668	32363	A
AC241995	32368	32803	A
AC241995	33138	33214	A
AC241995	33233	33631	A
AC241995	33675	34131	A
AC241995	34135	34661	A
AC241995	34810	35682	A
AC241995	35695	35801	A
AC241995	35835	36327	A
AC241995	36335	36750	A
AC241995	36795	38061	A
AC241995	38075	38299	A
AC241995	38390	39838	A
AC241995	40010	40434	A
AC244411	0	195	A
AC244411	207	652	A
AC244411	662	944	A
AC244411	947	1029	A
AC244411	1092	1984	A
AC244411	2012	2175	A
AC244411	2472	2539	A
AC244411	2672	3629	A
AC244411	3642	3798	A
AC244411	3812	4115	A
AC244411	4127	4316	A
AC244411	4338	4715	A
AC244411	4723	5251	A
AC244411	5258	5534	A
AC244411	5538	5906	A
AC244411	5918	6498	A
AC244411	6519	7162	A
AC244411	7171	7654	A
AC244411	7655	7958	A
AC244411	7986	8202	A
AC244411	8207	8455	A
AC244411	8477	8930	A
AC244411	8941	9287	A
AC244411	9305	9412	A
AC244411	9425	9482	A
AC244411	9506	9834	A
AC244411	9845	10299	A
AC244411	10314	10477	A
AC244411	10501	10955	A
AC244411	10968	11087	A
AC244411	11103	11248	A
AC244411	11273	11400	A
AC244411	11403	11619	A
AC244411	11661	12127	A
AC244411	12657	13003	A
AC244411	13331	13963	A
AC244411	13974	14141	A
AC244411	14324	14498	A
AC244411	14506	15152	A
AC244411	15278	15328	A
AC244411	15409	15487	A
AC244411	15671	15806	A
AC244411	15848	16124	A
AC244411	16138	16321	A
AC244411	16329	16429	A
AC244411	16434	16514	A
AC244411	16533	16691	A
AC244411	16725	17953	A
AC244411	17975	18196	A
AC244411	18230	18612	A
AC244411	18652	18774	A
AC244411	18782	18909	A
AC244411	18922	19112	A
AC244411	19137	19827	A
AC244411	19842	20059	A
AC244411	20077	20468	A
AC244411	20493	20724	A
AC244411	20738	20929	A
AC244411	20958	21528	A
AC244411	21543	21897	A
AC244411	21903	22037	A
AC244411	22038	22279	A
AC244411	22551	22683	A
AC244411	22746	23100	A
AC244411	23106	23410	A
AC244411	23436	24104	A
AC244411	24106	24486	A
AC244411	24504	24601	A
AC244411	24610	25008	A
AC244411	25015	25433	A
AC244411	25459	25584	A
AC244411	25599	25898	A
AC244411	25902	26021	A
AC244411	26036	26128	A
AC244411	26401	26560	A
AC244411	26589	26726	A
AC244411	26743	27065	A
AC244411	27077	27394	A
AC244411	27397	27944	A
AC244411	27947	28363	A
AC244411	28368	28946	A
AC244411	28949	29220	A
AC244411	29239	29827	A
AC244411	29828	31423	A
AC244411	31443	31838	A
AC244411	32144	32383	A
AC244411	32384	32970	A
AC244456	21	525	A
AC244456	540	808	A
AC244456	836	1052	A
AC244456	1057	1782	A
AC244456	1791	2137	A
AC244456	2155	2332	A
AC244456	2356	2684	A
AC244456	2695	3149	A
AC244456	3164	3270	A
AC244456	3278	3805	A
AC244456	3818	4098	A
AC244456	4123	4469	A
AC244456	4511	4977	A
AC244456	5507	5853	A
AC244456	6181	6813	A
AC244456	6824	7028	A
AC244456	7174	7348	A
AC244456	7356	8002	A
AC244456	8131	8190	A
AC244456	8259	8337	A
AC244456	8521	8656	A
AC244456	8698	8974	A
AC244456	8988	9171	A
AC244456	9179	9364	A
AC244456	9383	9541	A
AC244456	9575	10615	A
AC244456	10653	10816	A
AC244456	10828	11035	A
AC244456	11075	11197	A
AC244456	11205	11332	A
AC244456	11345	11535	A
AC244456	11560	12101	A
AC244456	12132	12250	A
AC244456	12265	12482	A
AC244456	12500	12891	A
AC244456	12916	13147	A
AC244456	13161	13352	A
AC244456	13381	13951	A
AC244456	13966	14119	A
AC244456	14151	14460	A
AC244456	14461	14702	A
AC244456	14974	15106	A
AC244456	15169	15523	A
AC244456	15529	15789	A
AC244456	15859	15940	A
AC244456	15950	16137	A
AC244456	16150	16527	A
AC244456	16529	16909	A
AC244456	16928	17025	A
AC244456	17034	17303	A
AC244456	17314	17432	A
AC244456	17439	17756	A
AC244456	17789	17857	A
AC244456	17883	18322	A
AC244456	18326	18445	A
AC244456	18460	18552	A
AC244456	18825	18984	A
AC244456	19014	19109	A
AC244456	19168	19490	A
AC244456	19502	19636	A
AC244456	19649	20072	A
AC244456	20090	20369	A
AC244456	20372	20788	A
AC244456	20793	21371	A
AC244456	21374	21643	A
AC244456	21664	22252	A
AC244456	22253	23848	A
AC244456	23868	24263	A
AC244456	24548	24787	A
AC244456	24788	25911	A
AC244456	25928	26113	A
AC244456	26153	26716	A
AC244456	26727	26889	A
AC244456	26928	27233	A
AC244456	27268	27457	A
AC244456	27478	28383	A
AC244456	28398	28678	A
AC244456	28703	29610	A
AC244456	30082	30462	A
AC244456	30753	31600	A
AC244456	31743	32576	A
AC244456	32703	32840	A
AC244456	32848	32996	A
AC244456	33106	33756	A
AC244456	33764	39465	A
AC244456	39466	39703	A
AC244456	39976	40155	A
AC244456	40171	40525	A
AC244456	40531	40612	A
AC244473	145	2005	A
AC244473	2020	2709	A
AC244473	2720	3241	A
AC244473	3270	3834	A
AC244473	4125	7360	A
AC244473	7370	7657	A
AC244473	7660	7837	A
AC244473	8155	9516	A
AC244473	9575	9709	A
AC244473	9880	10310	A
AC244473	10320	10841	A
AC244473	10903	10986	A
AC244473	10988	11073	A
AC244473	11101	11659	A
AC244473	11696	13335	A
AC244473	13336	13412	A
AC244473	13416	14251	A
AC244473	14271	16341	A
AC244473	16361	16446	A
AC244473	16491	17507	A
AC244473	17531	20882	A
AC244473	20931	21066	A
AC244473	21091	21346	A
AC244473	21661	21736	A
AC244473	21746	21845	A
AC244473	21876	22016	A
AC244473	22131	22378	A
AC244473	22501	22599	A
AC244473	22721	22928	A
AC244473	23016	23196	A
AC244473	23201	23508	A
AC244473	23536	23914	A
AC244473	24036	24276	A
AC244473	24346	24883	A
AC244473	24886	25205	A
AC244473	25241	25322	A
AC244473	25381	25455	A
AC244473	25456	25630	A
AC244473	25641	25782	A
AC244473	25791	26003	A
AC244473	26026	26870	A
AC244473	27041	28818	A
AC244473	28821	29767	A
AC244473	29786	29924	A
AC244473	29941	30252	A
AC244473	30301	31058	A
AC244473	31071	33235	A
AC244473	34162	36397	A
AC244473	36702	37410	A
AC244473	37432	38021	A
AC244473	40367	40470	A
AC244473	40537	40641	A
AC244473	40657	40804	A
AC244473	40807	42898	A
AC245243	18	153	A
AC245243	163	294	A
AC245243	298	448	A
AC245243	463	755	A
AC245243	775	901	A
AC245243	915	1051	A
AC245243	1059	1126	A
AC245243	1165	1379	A
AC245243	1380	2039	A
AC245243	2075	2409	A
AC245243	2430	2503	A
AC245243	2520	2705	A
AC245243	2745	2951	A
AC245243	2955	3152	A
AC245243	3160	3308	A
AC245243	3319	3522	A
AC245243	3528	3735	A
AC245243	3860	4049	A
AC245243	4070	4391	A
AC245243	4415	4703	A
AC245243	4735	4902	A
AC245243	4990	5270	A
AC245243	5295	5512	A
AC245243	5539	6202	A
AC245243	6671	6766	A
AC245243	6772	7002	A
AC245243	7338	7687	A
AC245243	7688	7970	A
AC245243	7981	8185	A
AC245243	8224	8314	A
AC245243	8328	8608	A
AC245243	8634	9161	A
AC245243	9314	9426	A
AC245243	9434	9510	A
AC245243	9692	9808	A
AC245243	9824	10342	A
AC245243	10350	10704	A
AC245243	10707	11466	A
AC245243	11467	11609	A
AC245243	11617	12004	A
AC245243	12008	12330	A
AC245243	12338	12843	A
AC245243	12844	12926	A
AC245243	12939	13129	A
AC245243	13155	13225	A
AC245243	13235	15191	A
AC245243	15205	16433	A
AC245243	16440	16616	A
AC245243	16625	17123	A
AC245243	17130	17180	A
AC245243	17191	19223	A
AC245243	19226	19724	A
AC245243	19726	21056	A
AC245243	21061	22301	A
AC245243	22381	25413	A
AC245243	25461	25704	A
AC245243	25951	26367	A
AC245243	26371	26512	A
AC245243	26756	27274	A
AC245243	27276	27449	A
AC245243	27491	27592	A
AC245243	27606	27715	A
AC245243	27716	27920	A
AC245243	27936	28356	A
AC245243	28376	28550	A
AC245243	28606	28776	A
AC245243	28806	28981	A
AC245243	29071	29369	A
AC245243	29371	29674	A
AC245243	29691	29860	A
AC245243	30026	30137	A
KC162924	5	1237	A
KC162924	1255	1563	A
KC162924	1635	1739	A
KC162924	1740	2018	A
KC162924	2020	2162	A
KC162924	2280	2348	A
KC162924	2350	2595	A
KC162924	2605	2854	A
KC162924	2905	2983	A
KC162924	2995	4637	A
KC162924	4665	9532	A
KC162924	9550	9849	A
KC162924	9863	10188	A
KC162924	10200	10663	A
KC162924	10671	10835	A
KC162924	10866	10938	A
KC162924	10941	11023	A
KC162924	11086	11532	A
KC162924	11541	11983	A
KC162924	12011	12174	A
KC162924	12472	12539	A
KC162924	12672	13411	A
KC162924	13483	13733	A
KC162924	13751	14030	A
KC162924	14033	14449	A
KC162924	14454	15032	A
KC162924	15035	15250	A
KC162924	15326	15914	A
KC162924	15915	17923	A
KC162924	18208	18447	A
KC162924	18448	19571	A
KC162924	19588	20376	A
KC162924	20387	20549	A
KC162924	20588	20893	A
KC162924	20928	22043	A
KC162924	22058	22338	A
KC162924	22363	23270	A
KC162924	23742	24122	A
KC162924	24413	25260	A
KC162924	25403	26236	A
KC162924	26363	26500	A
KC162924	26508	26656	A
KC162924	26766	27416	A
KC162924	27426	33127	A
KC162924	33128	33365	A
KC162924	33638	33817	A
KC162924	33833	34187	A
KC162924	34193	36044	A
KC162924	36093	37218	A
KC162924	37498	37657	A
KC162924	37678	41513	A
KC162924	41534	42177	A
KC162924	42186	42360	A
KC162925	22	139	A
KC162925	142	411	A
KC162925	432	1020	A
KC162925	1021	2616	A
KC162925	2636	3031	A
KC162925	3316	3555	A
KC162925	3556	4679	A
KC162925	4696	4881	A
KC162925	4921	5484	A
KC162925	5495	5657	A
KC162925	5696	6001	A
KC162925	6036	6225	A
KC162925	6246	7151	A
KC162925	7166	7446	A
KC162925	7471	8378	A
KC162925	8850	9230	A
KC162925	9521	10368	A
KC162925	10511	11344	A
KC162925	11471	11608	A
KC162925	11616	11764	A
KC162925	11874	12524	A
KC162925	12532	18233	A
KC162925	18234	18471	A
KC162925	18744	18923	A
KC162925	18939	19293	A
KC162925	19299	19623	A
KC162925	19636	19746	A
KC162925	19754	19876	A
KC162925	19920	20163	A
KC162925	20173	20396	A
KC162925	20402	20475	A
KC162925	20497	20687	A
KC162925	20698	20765	A
KC162925	20803	20990	A
KC162925	21004	21160	A
KC162925	21214	21281	A
KC162925	21312	21635	A
KC162925	21662	21881	A
KC162925	21895	22207	A
KC162925	22239	22331	A
KC162925	22606	22676	A
KC162925	22796	22851	A
KC162925	22867	23316	A
KC162925	23322	23924	A
KC162925	23936	24561	A
KC162925	24574	25284	A
KC162925	25296	25396	A
KC162925	25404	25837	A
KC162925	25870	26023	A
KC162925	26040	26351	A
KC162925	26385	26581	A
KC162925	26594	26946	A
KC162925	26959	27211	A
KC162925	27225	27438	A
KC162925	27450	27571	A
KC162925	27600	27771	A
KC162925	27805	27967	A
KC162925	28055	28266	A
KC162925	28269	28506	A
KC162925	28511	28751	A
KC162925	28781	29110	A
KC162925	29135	29340	A
KC162925	29413	29488	A
KC162925	29510	29718	A
KC162925	29725	29836	A
KC162925	29840	30194	A
KC162925	30260	30331	A
KC162925	30343	30407	A
KC162925	30470	30710	A
KC162925	30745	30934	A
KC162925	30955	31215	A
KC162925	31300	31588	A
KC162925	31620	31860	A
KC162925	31875	32038	A
KC162925	32050	32155	A
KC162925	32250	33021	A
KC162925	33559	33726	A
KC162925	33761	33878	A
KC162925	34232	34581	A
KC162925	34582	34864	A
KC162925	34875	34977	A
KC162925	35002	35079	A
KC162925	35118	35208	A
KC162925	35222	35502	A
KC162925	35528	35621	A
KC162925	35647	36055	A
KC162925	36182	36319	A
KC162925	36327	36403	A
KC162925	36585	36701	A
KC162925	36717	37235	A
KC162925	37243	37597	A
KC162925	37600	37904	A
KC162925	37915	38359	A
KC162925	38360	38897	A
KC162925	38901	39223	A
KC162925	39231	39736	A
KC162925	39737	40022	A
KC162925	40048	40118	A
KC162926	10	729	A
KC162926	730	914	A
KC162926	930	1002	A
KC162926	1015	1095	A
KC162926	1340	2117	A
KC162926	2225	2957	A
KC162926	6040	6369	A
KC162926	6380	6641	A
KC162926	6655	6818	A
KC162926	6840	6938	A
KC162926	6940	7036	A
KC162926	7100	7351	A
KC162926	7365	7438	A
KC162926	7505	7681	A
KC162926	7700	8627	A
KC162926	8670	11156	A
KC162926	11210	11726	A
KC162926	11740	11855	A
KC162926	11925	13044	A
KC162926	13052	13230	A
KC162926	13262	13680	A
KC162926	13734	13832	A
KC162926	13845	14069	A
KC162926	14090	15488	A
KC162926	15511	15799	A
KC162926	15821	16213	A
KC162926	16231	16405	A
KC162926	16452	16740	A
KC162926	17032	17402	A
KC162926	17427	17858	A
KC162926	17872	17970	A
KC162926	17981	18327	A
KC162926	18332	18520	A
KC162926	18761	18905	A
KC162926	18908	19245	A
KC162926	19263	19955	A
KC162926	19958	20326	A
KC162926	20341	20616	A
KC162926	20631	21011	A
KC162926	21172	21288	A
KC162926	21324	22073	A
KC162926	22154	22206	A
KC162926	22220	23201	A
KC162926	23223	23528	A
KC162926	23535	23605	A
KC162926	23775	23875	A
KC162926	23908	24214	A
KC162926	24626	24836	A
KC162926	24886	25021	A
KC162926	27277	27342	A
KC162926	27376	27629	A
KC162926	27651	28090	A
KC162926	28111	29123	A
KC162926	29126	29277	A
KC162926	29306	29478	A
KC162926	29496	29573	A
KC162926	29617	29786	A
KC162926	29791	29974	A
KC162926	30049	30165	A
KC162926	30166	30527	A
KC162926	30530	30703	A
KC162926	30715	30815	A
KC162926	30846	31036	A
KC162926	31051	31325	A
KC162926	31338	31449	A
KC162926	31452	31552	A
KC162926	31584	31735	A
KC162926	31749	32102	A
KC162926	32388	32474	A
KC162926	32485	32605	A
KC162926	32992	33133	A
KC162926	33137	33336	A
KC162926	33347	33676	A
KC162926	33680	33780	A
KC162926	33792	33932	A
KC162926	33942	34098	A
KC162926	34157	34384	A
KC162926	34691	34793	A
KC162926	34806	35846	A
KC162926	35876	38064	A
KC162926	38071	38452	A
KC162926	38461	38773	A
KC162926	38791	38890	A
KC162926	38906	39258	A
KC162926	39261	39783	A
KC162926	39806	40396	A
KC162926	40421	40596	A
KC162926	40611	41173	A
KC162926	41451	42358	A
chr14 (hg38)	106011005	106039889	A
chr14 (hg38)	106011928	106040761	A
chr14 (hg38)	106013063	106042595	A
chr14 (hg38)	106014987	106044586	A
chr14 (hg38)	106016637	106044813	A
chr14 (hg38)	106016822	106044934	A
chr14 (hg38)	106017117	106045329	A
chr14 (hg38)	106017352	106047483	A
chr14 (hg38)	106019497	106051252	A
chr14 (hg38)	106023282	106051609	A
chr14 (hg38)	106023667	106051775	A
chr14 (hg38)	106023792	106052207	A
chr14 (hg38)	106024372	106052436	A
chr14 (hg38)	106024467	106052600	A
chr14 (hg38)	106024627	106052872	A
chr14 (hg38)	106024922	106052998	A
chr14 (hg38)	106025012	106054634	A
chr14 (hg38)	106026657	106055357	A
chr14 (hg38)	106027363	106056448	A
chr14 (hg38)	106028502	106057381	A
chr14 (hg38)	106029417	106057586	A
chr14 (hg38)	106029902	106059240	A
chr14 (hg38)	106031647	106059717	A
chr14 (hg38)	106031932	106060010	A
chr14 (hg38)	106032227	106061564	A
chr14 (hg38)	106033597	106063022	A
chr14 (hg38)	106035057	106063669	A
chr14 (hg38)	106035677	106063973	A
chr14 (hg38)	106035977	106064238	A
chr14 (hg38)	106036252	106064362	A
chr14 (hg38)	106036367	106064651	A
chr14 (hg38)	106036652	106064863	A
chr14 (hg38)	106036867	106067001	A
chr14 (hg38)	106045000	106136024	A
chr14 (hg38)	106046035	106136532	A
chr14 (hg38)	106046545	106136817	A
chr14 (hg38)	106046820	106137029	A
chr14 (hg38)	106047040	106137218	A
chr14 (hg38)	106047225	106137846	A
chr14 (hg38)	106047875	106138995	A
chr14 (hg38)	106049005	106139357	A
chr14 (hg38)	106049410	106139493	A
chr14 (hg38)	106049505	106139582	A
chr14 (hg38)	106049730	106139842	A
chr14 (hg38)	106050345	106140426	A
chr14 (hg38)	106050555	106140632	A
chr14 (hg38)	106050920	106140993	A
chr14 (hg38)	106051245	106141350	A
chr14 (hg38)	106051440	106141513	A
chr14 (hg38)	106051535	106142896	A
chr14 (hg38)	106052930	106143030	A
chr14 (hg38)	106053050	106143194	A
chr14 (hg38)	106053235	106143981	A
chr14 (hg38)	106054035	106144207	A
chr14 (hg38)	106054250	106144773	A
chr14 (hg38)	106054785	106145266	A
chr14 (hg38)	106055285	106145849	A
chr14 (hg38)	106055850	106147163	A
chr14 (hg38)	106057485	106149027	A
chr14 (hg38)	106059080	106150376	A
chr14 (hg38)	106060410	106150791	A
chr14 (hg38)	106060805	106151889	A
chr14 (hg38)	106061890	106152125	A
chr14 (hg38)	106062235	106152336	A
chr14 (hg38)	106062485	106155858	A
chr14 (hg38)	106066010	106156109	A
chr14 (hg38)	106066110	106156206	A
chr14 (hg38)	106066215	106156295	A
chr14 (hg38)	106066380	106158433	A
chr14 (hg38)	106068440	106160051	A
chr14 (hg38)	106070060	106160607	A
chr14 (hg38)	106070625	106161021	A
chr14 (hg38)	106071110	106161729	A
chr14 (hg38)	106071820	106162131	A
chr14 (hg38)	106072175	106162286	A
chr14 (hg38)	106072530	106162713	A
chr14 (hg38)	106072720	106162802	A
chr14 (hg38)	106072995	106163107	A
chr14 (hg38)	106073160	106163238	A
chr14 (hg38)	106073240	106163378	A
chr14 (hg38)	106073445	106163563	A
chr14 (hg38)	106073835	106163979	A
chr14 (hg38)	106073990	106164173	A
chr14 (hg38)	106074185	106164259	A
chr14 (hg38)	106074300	106164857	A
chr14 (hg38)	106074885	106165064	A
chr14 (hg38)	106075130	106165227	A
chr14 (hg38)	106075410	106165484	A
chr14 (hg38)	106075580	106165713	A
chr14 (hg38)	106075740	106165840	A
chr14 (hg38)	106075860	106165938	A
chr14 (hg38)	106075970	106166104	A
chr14 (hg38)	106076250	106167114	A
chr14 (hg38)	106078395	106168958	A
chr14 (hg38)	106078960	106169032	A
chr14 (hg38)	106079130	106171432	A
chr14 (hg38)	106081511	106171656	A
chr14 (hg38)	106081676	106171782	A
chr14 (hg38)	106081801	106172803	A
chr14 (hg38)	106082805	106173792	A
chr14 (hg38)	106083795	106175433	A
chr14 (hg38)	106085435	106177095	A
chr14 (hg38)	106087105	106177239	A
chr14 (hg38)	106087255	106177432	A
chr14 (hg38)	106087440	106178089	A
chr14 (hg38)	106088115	106178334	A
chr14 (hg38)	106088460	106179409	A
chr14 (hg38)	106089420	106179736	A
chr14 (hg38)	106089755	106179977	A
chr14 (hg38)	106090060	106180136	A
chr14 (hg38)	106090155	106180782	A
chr14 (hg38)	106090790	106181563	A
chr14 (hg38)	106091565	106181633	A
chr14 (hg38)	106091920	106182459	A
chr14 (hg38)	106092525	106182831	A
chr14 (hg38)	106092835	106183243	A
chr14 (hg38)	106093280	106186338	A
chr14 (hg38)	106096350	106186633	A
chr14 (hg38)	106096760	106186963	A
chr14 (hg38)	106096990	106187137	A
chr14 (hg38)	106097435	106187606	A
chr14 (hg38)	106097615	106187724	A
chr14 (hg38)	106097795	106187895	A
chr14 (hg38)	106097955	106188029	A
chr14 (hg38)	106098035	106188456	A
chr14 (hg38)	106098460	106188567	A
chr14 (hg38)	106098880	106188981	A
chr14 (hg38)	106099375	106189445	A
chr14 (hg38)	106099605	106189676	A
chr14 (hg38)	106099705	106189845	A
chr14 (hg38)	106099860	106190139	A
chr14 (hg38)	106100210	106190284	A
chr14 (hg38)	106100305	106190372	A
chr14 (hg38)	106100520	106190654	A
chr14 (hg38)	106100655	106190788	A
chr14 (hg38)	106100830	106191031	A
chr14 (hg38)	106101095	106191230	A
chr14 (hg38)	106101290	106191446	A
chr14 (hg38)	106101470	106191718	A
chr14 (hg38)	106101850	106191925	A
chr14 (hg38)	106101955	106192026	A
chr14 (hg38)	106102035	106192174	A
chr14 (hg38)	106102275	106192513	A
chr14 (hg38)	106102575	106192778	A
chr14 (hg38)	106102810	106192970	A
chr14 (hg38)	106103060	106193170	A
chr14 (hg38)	106103210	106193410	A
chr14 (hg38)	106103515	106193581	A
chr14 (hg38)	106103630	106193997	A
chr14 (hg38)	106104020	106196187	A
chr14 (hg38)	106106240	106196718	A
chr14 (hg38)	106106720	106197010	A
chr14 (hg38)	106107315	106197385	A
chr14 (hg38)	106107405	106197503	A
chr14 (hg38)	106107505	106199175	A
chr14 (hg38)	106109180	106201252	A
chr14 (hg38)	106111285	106202020	A
chr14 (hg38)	106112030	106202761	A
chr14 (hg38)	106113210	106203561	A
chr14 (hg38)	106113570	106203813	A
chr14 (hg38)	106113815	106204582	A
chr14 (hg38)	106114630	106205067	A
chr14 (hg38)	106115385	106206300	A
chr14 (hg38)	106116301	106206375	A
chr14 (hg38)	106116387	106206594	A
chr14 (hg38)	106116727	106206801	A
chr14 (hg38)	106116952	106207061	A
chr14 (hg38)	106117087	106208273	A
chr14 (hg38)	106118282	106211753	A
chr14 (hg38)	106121847	106216975	A
chr14 (hg38)	106126992	106219761	A
chr14 (hg38)	106129842	106220291	A
chr14 (hg38)	106130297	106221148	A
chr14 (hg38)	106131177	106221357	A
chr14 (hg38)	106131452	106222118	A
chr14 (hg38)	106132122	106222313	A
chr14 (hg38)	106132332	106222410	A
chr14 (hg38)	106132432	106223658	A
chr14 (hg38)	106133682	106224037	A
chr14 (hg38)	106134402	106225001	A
chr14 (hg38)	106675035	106795178	A
chr14 (hg38)	106675180	106795260	A
chr14 (hg38)	106675440	106795549	A
chr14 (hg38)	106675570	106796159	A
chr14 (hg38)	106676175	106799285	A
chr14 (hg38)	106679320	106802131	A
chr14 (hg38)	106682165	106805461	A
chr14 (hg38)	106685485	106805873	A
chr14 (hg38)	106685880	106805988	A
chr14 (hg38)	106686280	106806835	A
chr14 (hg38)	106686850	106807674	A
chr14 (hg38)	106687680	106808274	A
chr14 (hg38)	106688310	106808588	A
chr14 (hg38)	106688600	106808989	A
chr14 (hg38)	106689020	106809439	A
chr14 (hg38)	106689440	106809746	A
chr14 (hg38)	106689770	106809873	A
chr14 (hg38)	106689880	106812993	A
chr14 (hg38)	106693270	106813855	A
chr14 (hg38)	106693915	106814273	A
chr14 (hg38)	106694360	106814550	A
chr14 (hg38)	106694595	106814764	A
chr14 (hg38)	106694780	106816730	A
chr14 (hg38)	106696760	106817878	A
chr14 (hg38)	106697915	106818453	A
chr14 (hg38)	106698470	106818821	A
chr14 (hg38)	106698825	106819915	A
chr14 (hg38)	106699930	106820107	A
chr14 (hg38)	106700115	106820308	A
chr14 (hg38)	106700310	106820417	A
chr14 (hg38)	106700420	106820561	A
chr14 (hg38)	106700565	106820936	A
chr14 (hg38)	106700950	106821698	A
chr14 (hg38)	106701730	106821802	A
chr14 (hg38)	106701810	106822105	A
chr14 (hg38)	106702110	106822926	A
chr14 (hg38)	106702965	106825203	A
chr14 (hg38)	106705510	106830585	A
chr14 (hg38)	106711035	106831739	A
chr14 (hg38)	106711750	106834667	A
chr14 (hg38)	106714725	106836587	A
chr14 (hg38)	106716590	106836665	A
chr14 (hg38)	106716700	106836883	A
chr14 (hg38)	106716890	106836955	A
chr14 (hg38)	106717075	106837180	A
chr14 (hg38)	106717295	106841014	A
chr14 (hg38)	106721015	106841683	A
chr14 (hg38)	106721690	106842788	A
chr14 (hg38)	106722860	106842999	A
chr14 (hg38)	106723035	106843113	A
chr14 (hg38)	106723165	106845327	A
chr14 (hg38)	106725340	106846647	A
chr14 (hg38)	106726650	106846723	A
chr14 (hg38)	106726730	106848036	A
chr14 (hg38)	106728045	106848122	A
chr14 (hg38)	106728250	106848327	A
chr14 (hg38)	106728450	106848690	A
chr14 (hg38)	106728705	106849498	A
chr14 (hg38)	106729620	106850562	A
chr14 (hg38)	106730575	106851477	A
chr14 (hg38)	106731480	106851682	A
chr14 (hg38)	106731710	106851806	A
chr14 (hg38)	106732025	106852382	A
chr14 (hg38)	106732385	106852845	A
chr14 (hg38)	106733180	106853247	A
chr14 (hg38)	106733695	106854109	A
chr14 (hg38)	106734195	106855098	A
chr14 (hg38)	106735100	106855900	A
chr14 (hg38)	106735920	106855999	A
chr14 (hg38)	106736100	106856698	A
chr14 (hg38)	106736705	106858584	A
chr14 (hg38)	106738585	106858813	A
chr14 (hg38)	106738847	106859121	A
chr14 (hg38)	106739133	106859383	A
chr14 (hg38)	106739385	106859488	A
chr14 (hg38)	106739800	106860056	A
chr14 (hg38)	106740075	106860182	A
chr14 (hg38)	106740190	106860776	A
chr14 (hg38)	106740858	106861058	A
chr14 (hg38)	106741099	106861822	A
chr14 (hg38)	106741833	106861947	A
chr14 (hg38)	106741973	106862281	A
chr14 (hg38)	106742291	106862572	A
chr14 (hg38)	106742608	106862800	A
chr14 (hg38)	106742813	106862969	A
chr14 (hg38)	106742993	106863286	A
chr14 (hg38)	106743295	106863755	A
chr14 (hg38)	106743780	106863960	A
chr14 (hg38)	106743993	106864130	A
chr14 (hg38)	106744143	106864382	A
chr14 (hg38)	106744392	106864514	A
chr14 (hg38)	106744546	106864924	A
chr14 (hg38)	106745016	106865198	A
chr14 (hg38)	106745212	106865302	A
chr14 (hg38)	106745326	106865453	A
chr14 (hg38)	106745461	106865755	A
chr14 (hg38)	106745776	106866070	A
chr14 (hg38)	106746091	106866380	A
chr14 (hg38)	106746399	106866552	A
chr14 (hg38)	106746554	106866663	A
chr14 (hg38)	106746669	106866901	A
chr14 (hg38)	106746930	106867001	A
chr14 (hg38)	106747014	106867095	A
chr14 (hg38)	106747140	106867263	A
chr14 (hg38)	106747268	106867335	A
chr14 (hg38)	106747390	106867531	A
chr14 (hg38)	106747625	106867998	A
chr14 (hg38)	106748006	106868139	A
chr14 (hg38)	106748171	106868243	A
chr14 (hg38)	106748251	106868546	A
chr14 (hg38)	106748551	106869367	A
chr14 (hg38)	106749406	106869751	A
chr14 (hg38)	106749756	106869936	A
chr14 (hg38)	106749991	106870158	A
chr14 (hg38)	106750166	106870585	A
chr14 (hg38)	106750591	106870786	A
chr14 (hg38)	106750796	106871039	A
chr14 (hg38)	106751071	106871283	A
chr14 (hg38)	106751321	106871445	A
chr14 (hg38)	106751465	106871643	A
chr14 (hg38)	106752020	106872534	A
chr14 (hg38)	106752536	106872886	A
chr14 (hg38)	106752890	106873115	A
chr14 (hg38)	106753123	106873601	A
chr14 (hg38)	106753611	106873985	A
chr14 (hg38)	106753997	106874187	A
chr14 (hg38)	106754207	106874339	A
chr14 (hg38)	106754342	106875102	A
chr14 (hg38)	106755122	106875527	A
chr14 (hg38)	106755542	106876063	A
chr14 (hg38)	106756097	106876197	A
chr14 (hg38)	106756202	106877550	A
chr14 (hg38)	106757585	106877841	A
chr14 (hg38)	106758452	106878854	A
chr14 (hg38)	106758876	106879235	A
chr14 (hg38)	106759250	106879471	A
chr14 (hg38)	106759474	106879619	A
chr14 (hg38)	106759629	106879727	A
chr14 (hg38)	106759754	106881323	A
chr14 (hg38)	106761332	106882002	A
chr14 (hg38)	106762195	106882562	A
chr14 (hg38)	106762588	106882688	A
chr14 (hg38)	106762700	106883618	A
chr14 (hg38)	106763619	106883996	A
chr14 (hg38)	106763999	106884074	A
chr14 (hg38)	106764109	106884292	A
chr14 (hg38)	106764439	106884589	A
chr14 (hg38)	106764704	106885048	A
chr14 (hg38)	106765094	106885339	A
chr14 (hg38)	106765374	106885561	A
chr14 (hg38)	106765573	106885674	A
chr14 (hg38)	106765678	106886033	A
chr14 (hg38)	106766062	106886615	A
chr14 (hg38)	106766632	106886839	A
chr14 (hg38)	106766864	106887153	A
chr14 (hg38)	106767174	106887499	A
chr14 (hg38)	106767500	106888019	A
chr14 (hg38)	106768020	106888517	A
chr14 (hg38)	106768540	106888687	A
chr14 (hg38)	106768694	106889289	A
chr14 (hg38)	106769314	106889690	A
chr14 (hg38)	106769699	106889792	A
chr14 (hg38)	106769807	106890003	A
chr14 (hg38)	106770037	106890139	A
chr14 (hg38)	106770172	106890372	A
chr14 (hg38)	106770373	106890865	A
chr14 (hg38)	106770868	106891416	A
chr14 (hg38)	106771428	106891796	A
chr14 (hg38)	106771803	106891914	A
chr14 (hg38)	106771918	106892018	A
chr14 (hg38)	106772023	106892192	A
chr14 (hg38)	106772216	106892316	A
chr14 (hg38)	106772334	106892722	A
chr14 (hg38)	106772724	106893030	A
chr14 (hg38)	106773081	106893377	A
chr14 (hg38)	106773384	106893718	A
chr14 (hg38)	106773734	106894197	A
chr14 (hg38)	106774204	106895133	A
chr14 (hg38)	106775169	106895343	A
chr14 (hg38)	106775499	106896515	A
chr14 (hg38)	106776519	106896604	A
chr14 (hg38)	106776614	106897672	A
chr14 (hg38)	106778094	106898431	A
chr14 (hg38)	106778434	106898774	A
chr14 (hg38)	106778793	106899857	A
chr14 (hg38)	106779858	106899993	A
chr14 (hg38)	106780188	106900418	A
chr14 (hg38)	106780438	106900534	A
chr14 (hg38)	106780568	106900693	A
chr14 (hg38)	106781108	106902298	A
chr14 (hg38)	106782318	106902530	A
chr14 (hg38)	106782548	106902657	A
chr14 (hg38)	106783283	106903419	A
chr14 (hg38)	106783433	106903719	A
chr14 (hg38)	106784098	106904195	A
chr14 (hg38)	106784198	106904409	A
chr14 (hg38)	106784448	106904655	A
chr14 (hg38)	106784683	106905465	A
chr14 (hg38)	106785508	106905723	A
chr14 (hg38)	106785808	106906015	A
chr14 (hg38)	106786083	106906154	A
chr14 (hg38)	106786158	106906296	A
chr14 (hg38)	106786303	106906382	A
chr14 (hg38)	106786398	106906638	A
chr14 (hg38)	106786843	106906946	A
chr14 (hg38)	106787048	106907155	A
chr14 (hg38)	106787163	106908091	A
chr14 (hg38)	106788458	106908538	A
chr14 (hg38)	106788613	106908692	A
chr14 (hg38)	106788693	106908854	A
chr14 (hg38)	106789023	106909243	A
chr14 (hg38)	106789258	106909423	A
chr14 (hg38)	106789428	106909943	A
chr14 (hg38)	106789948	106910219	A
chr14 (hg38)	106790253	106910861	A
chr14 (hg38)	106791008	106911146	A
chr14 (hg38)	106791158	106911257	A
chr14 (hg38)	106791288	106911815	A
chr14 (hg38)	106791823	106911933	A
chr14 (hg38)	106791938	106913400	A
chr14 (hg38)	106793418	106914304	A
chr14 (hg38)	106794318	106914427	A
chr14 (hg38)	106794433	106914564	A
chr14 (hg38)	106794568	106914737	A
chr14 (hg38)	106794753	106914849	A
igh	2	9250	B
igh	9266	9556	B
igh	9704	9791	B
igh	9799	9920	B
igh	10399	10517	B
igh	10787	10868	B
igh	10952	11027	B
igh	11123	11198	B
igh	11423	11507	B
igh	11628	11704	B
igh	11800	11945	B
igh	12046	12124	B
igh	12191	12285	B
igh	12337	12409	B
igh	12901	12978	B
igh	13724	13803	B
igh	13944	14047	B
igh	14063	14137	B
igh	14419	14493	B
igh	14504	14576	B
igh	14738	14884	B
igh	14994	15087	B
igh	15268	15633	B
igh	15694	15788	B
igh	15824	16903	B
igh	17042	17134	B
igh	17184	18393	B
igh	18733	19243	B
igh	19253	26314	B
igh	26316	35724	B
igh	35729	36230	B
igh	36231	44969	B
igh	44979	61896	B
igh	61899	62142	B
igh	62184	66986	B
igh	67031	70395	B
igh	70464	73333	B
igh	73344	73638	B
igh	73939	75772	B
igh	75890	76094	B
igh	76109	78733	B
igh	78748	79086	B
igh	79090	79227	B
igh	79259	82006	B
igh	82362	82464	B
igh	82733	83280	B
igh	83288	83364	B
igh	83502	84486	B
igh	84492	86622	B
igh	86654	87397	B
igh	87419	87550	B
igh	87571	87650	B
igh	87964	88085	B
igh	88099	88181	B
igh	88184	88283	B
igh	88320	88828	B
igh	88849	89185	B
igh	89472	90100	B
igh	90104	92117	B
igh	92384	94196	B
igh	94259	94414	B
igh	94469	94544	B
igh	94704	94885	B
igh	94894	95106	B
igh	95209	95421	B
igh	102373	102451	B
igh	103074	103147	B
igh	103684	103758	B
igh	103814	104002	B
igh	104153	104320	B
igh	104339	104515	B
igh	104633	104769	B
igh	105249	105496	B
igh	105507	105579	B
igh	105599	105682	B
igh	105722	105794	B
igh	106544	107570	B
igh	107581	112395	B
igh	112418	115427	B
igh	115429	117466	B
igh	117528	117955	B
igh	117964	125138	B
igh	125430	125592	B
igh	125890	126060	B
igh	126090	126323	B
igh	126349	128545	B
igh	129035	130611	B
igh	130613	130729	B
igh	130824	130911	B
igh	130924	131771	B
igh	131922	132212	B
igh	132223	132792	B
igh	132903	133169	B
igh	133279	134515	B
igh	134524	136402	B
igh	136453	137248	B
igh	137254	137468	B
igh	137726	139959	B
igh	139977	140055	B
igh	140058	140633	B
igh	140637	140714	B
igh	140718	140876	B
igh	140880	142388	B
igh	142404	143779	B
igh	143822	144573	B
igh	144638	146109	B
igh	146188	148073	B
igh	148079	148224	B
igh	148234	148487	B
igh	148764	151395	B
igh	151429	152269	B
igh	152553	154111	B
igh	154484	156105	B
igh	156124	156443	B
igh	156609	158998	B
igh	159000	162752	B
igh	162784	163099	B
igh	163166	163270	B
igh	163289	163709	B
igh	163874	164041	B
igh	164044	164120	B
igh	164129	164384	B
igh	164423	164499	B
igh	164513	166132	B
igh	166154	167948	B
igh	168004	168890	B
igh	168909	169097	B
igh	169399	170746	B
igh	171143	171218	B
igh	171431	171510	B
igh	171732	173074	B
igh	173094	174534	B
igh	174559	175862	B
igh	175872	176363	B
igh	176366	178934	B
igh	178939	179014	B
igh	179022	179630	B
igh	179919	180660	B
igh	180668	180943	B
igh	180944	181364	B
igh	181378	182015	B
igh	182112	182186	B
igh	182479	182550	B
igh	182873	183665	B
igh	183934	186314	B
igh	186318	186534	B
igh	186539	186722	B
igh	186727	187035	B
igh	187038	187355	B
igh	187361	188870	B
igh	188914	189100	B
igh	189229	189342	B
igh	189841	189930	B
igh	189938	190019	B
igh	190055	190132	B
igh	190421	190517	B
igh	190727	190875	B
igh	190943	191016	B
igh	191038	192390	B
igh	192429	192694	B
igh	192732	193241	B
igh	193246	193494	B
igh	193539	193727	B
igh	193744	194278	B
igh	194284	194774	B
igh	194789	196672	B
igh	196984	198551	B
igh	198580	199885	B
igh	199901	200212	B
igh	200215	201389	B
igh	201399	201614	B
igh	201672	201831	B
igh	201984	202408	B
igh	202413	205437	B
igh	205509	205605	B
igh	205607	205702	B
igh	205716	205812	B
igh	205881	209547	B
igh	209554	210541	B
igh	210609	210880	B
igh	210881	211244	B
igh	211309	211632	B
igh	211684	211797	B
igh	212028	212213	B
igh	212219	212302	B
igh	212331	212403	B
igh	212500	212627	B
igh	212667	212744	B
igh	212749	212883	B
igh	212943	213064	B
igh	213279	213759	B
igh	213798	214381	B
igh	214384	214569	B
igh	214634	214743	B
igh	214919	214991	B
igh	215075	215210	B
igh	215238	215442	B
igh	215471	215604	B
igh	215749	216620	B
igh	217894	218376	B
igh	218378	218545	B
igh	218629	226755	B
igh	226756	226937	B
igh	226949	227591	B
igh	227616	227844	B
igh	227899	228916	B
igh	228918	229481	B
igh	229559	229636	B
igh	229644	230210	B
igh	230213	231144	B
igh	231422	231971	B
igh	232024	232331	B
igh	232334	235838	B
igh	235859	236142	B
igh	236259	236353	B
igh	236358	236458	B
igh	236489	236638	B
igh	236931	237106	B
igh	237109	237234	B
igh	237299	237398	B
igh	237449	237959	B
igh	237962	238090	B
igh	238379	238481	B
igh	238874	238978	B
igh	239105	239176	B
igh	239204	239345	B
igh	239359	239643	B
igh	239698	239896	B
igh	240019	240301	B
igh	240326	240544	B
igh	240599	240730	B
igh	240790	240960	B
igh	240964	241223	B
igh	241354	241428	B
igh	241453	241681	B
igh	241782	242031	B
igh	242074	242285	B
igh	242311	242485	B
igh	242562	242698	B
igh	242714	242923	B
igh	243017	243082	B
igh	243124	243495	B
igh	243519	245695	B
igh	245739	246230	B
igh	246234	246521	B
igh	246814	246886	B
igh	246899	252265	B
igh	252709	253069	B
igh	253074	253313	B
igh	253344	254088	B
igh	254131	254567	B
igh	254888	255875	B
igh	255876	256111	B
igh	256158	256312	B
igh	256452	256575	B
igh	256589	261275	B
igh	261344	262020	B
igh	262039	266495	B
igh	266498	268434	B
igh	268439	269268	B
igh	269333	269461	B
igh	269479	269583	B
igh	269620	269794	B
igh	269799	270866	B
igh	270948	271068	B
igh	271069	271822	B
igh	271829	271928	B
igh	271937	273143	B
igh	273188	273547	B
igh	273763	273839	B
igh	273909	275139	B
igh	275203	275317	B
igh	275444	276092	B
igh	276103	276314	B
igh	276359	277715	B
igh	277895	277974	B
igh	277984	278705	B
igh	278706	278957	B
igh	278964	279026	B
igh	279069	279171	B
igh	279173	284410	B
igh	284489	286976	B
igh	287004	287240	B
igh	287300	287569	B
igh	287579	287788	B
igh	287798	288127	B
igh	288128	288825	B
igh	288828	289014	B
igh	289279	289357	B
igh	289373	289558	B
igh	289728	289809	B
igh	289874	289989	B
igh	290149	290242	B
igh	290303	290480	B
igh	290483	290565	B
igh	290834	290911	B
igh	290991	291067	B
igh	291087	291162	B
igh	291307	291389	B
igh	291432	291511	B
igh	291523	291625	B
igh	291647	291943	B
igh	291944	292148	B
igh	292190	292380	B
igh	292381	292669	B
igh	292679	293104	B
igh	293111	293381	B
igh	293464	293663	B
igh	293711	298054	B
igh	299204	299278	B
igh	301876	304937	B
igh	305043	305385	B
igh	305389	306225	B
igh	306284	306615	B
igh	306839	307194	B
igh	307314	307384	B
igh	307489	307590	B
igh	307710	307837	B
igh	307956	308451	B
igh	308454	309194	B
igh	309444	309909	B
igh	309929	313042	B
igh	313054	316830	B
igh	316869	317929	B
igh	317949	318381	B
igh	318384	320648	B
igh	320908	320975	B
igh	320988	323232	B
igh	323362	323483	B
igh	323557	324651	B
igh	324659	325943	B
igh	325964	329046	B
igh	329058	329135	B
igh	329194	329294	B
igh	329623	330203	B
igh	330450	331083	B
igh	331084	331286	B
igh	331287	331359	B
igh	331501	331898	B
igh	331969	332160	B
igh	332203	332383	B
igh	332393	333253	B
igh	333259	333338	B
igh	333343	333445	B
igh	333653	333840	B
igh	333848	334024	B
igh	334029	334347	B
igh	334354	335533	B
igh	335534	335620	B
igh	335692	336366	B
igh	336463	336902	B
igh	336913	337060	B
igh	337079	338871	B
igh	338879	339092	B
igh	339094	344246	B
igh	344249	345562	B
igh	345609	346359	B
igh	346420	346519	B
igh	346566	346694	B
igh	346734	346819	B
igh	346899	350730	B
igh	350775	350855	B
igh	350873	350962	B
igh	350979	351842	B
igh	351848	352316	B
igh	352660	354162	B
igh	354177	354265	B
igh	354349	356938	B
igh	356947	360003	B
igh	360019	360197	B
igh	360553	361271	B
igh	361294	361510	B
igh	361548	361665	B
igh	361684	361762	B
igh	361767	363121	B
igh	363122	363263	B
igh	363264	363428	B
igh	363434	363834	B
igh	363879	364091	B
igh	364107	365546	B
igh	365548	366299	B
igh	366344	367823	B
igh	367824	369160	B
igh	369169	370083	B
igh	370302	370642	B
igh	370799	371077	B
igh	371284	373068	B
igh	373134	374541	B
igh	374585	374742	B
igh	374849	376422	B
igh	376424	377950	B
igh	378059	378764	B
igh	378783	378912	B
igh	379039	379207	B
igh	379237	382424	B
igh	387560	388138	B
igh	388159	388462	B
igh	388468	388671	B
igh	388689	389516	B
igh	389789	389912	B
igh	389918	390111	B
igh	390129	390207	B
igh	390213	390393	B
igh	390404	390483	B
igh	390591	390674	B
igh	390706	390908	B
igh	390942	391027	B
igh	391104	391201	B
igh	391204	391278	B
igh	391379	391531	B
igh	391534	391611	B
igh	391648	391760	B
igh	391858	392033	B
igh	392035	392245	B
igh	392364	392523	B
igh	392584	392678	B
igh	392683	393421	B
igh	393501	393685	B
igh	393904	394023	B
igh	394084	394466	B
igh	394599	394751	B
igh	394761	396152	B
igh	396169	396545	B
igh	396860	397233	B
igh	397254	397500	B
igh	397601	397794	B
igh	397839	398044	B
igh	398046	398603	B
igh	398619	398705	B
igh	398717	400579	B
igh	400589	401817	B
igh	401824	402197	B
igh	402204	402399	B
igh	402694	406395	B
igh	406713	406782	B
igh	406786	408275	B
igh	408438	408885	B
igh	408889	409446	B
igh	409551	411419	B
igh	411424	412112	B
igh	412114	412659	B
igh	412669	413236	B
igh	413539	415505	B
igh	415513	416767	B
igh	416769	417236	B
igh	417554	417623	B
igh	417627	419115	B
igh	419279	420287	B
igh	420304	423670	B
igh	423674	425854	B
igh	425892	426911	B
igh	426924	430304	B
igh	430339	430488	B
igh	430492	430764	B
igh	431064	431139	B
igh	431149	431246	B
igh	431279	431413	B
igh	431534	431787	B
igh	431899	432054	B
igh	432106	432335	B
igh	432414	433342	B
igh	433439	433687	B
igh	433744	434610	B
igh	434638	434729	B
igh	434786	435035	B
igh	435044	435425	B
igh	435436	436279	B
igh	436421	438787	B
igh	438789	439341	B
igh	439344	439654	B
igh	439699	440468	B
igh	440472	442628	B
igh	443568	445811	B
igh	446104	446830	B
igh	446839	447077	B
igh	447079	447429	B
igh	448021	448090	B
igh	448679	448753	B
igh	449769	449880	B
igh	449934	450045	B
igh	450054	450206	B
igh	450209	450700	B
igh	451008	456324	B
igh	456402	456513	B
igh	456532	457368	B
igh	457369	458679	B
igh	458760	458845	B
igh	458969	462541	B
igh	462549	462762	B
igh	463265	466274	B
igh	466288	466613	B
igh	466668	466775	B
igh	466778	467051	B
igh	467054	467195	B
igh	467309	467894	B
igh	467929	468012	B
igh	468026	469682	B
igh	469704	474570	B
igh	474588	476058	B
igh	476119	477232	B
igh	477517	477591	B
igh	477709	482568	B
igh	482569	482960	B
igh	483249	483484	B
igh	483489	484616	B
igh	484623	484805	B
igh	484806	485417	B
igh	485483	485585	B
igh	485629	485941	B
igh	485965	487367	B
igh	487408	488331	B
igh	488784	489183	B
igh	489448	490301	B
igh	490442	491279	B
igh	491399	491533	B
igh	491546	491714	B
igh	491809	492137	B
igh	492139	492456	B
igh	492464	498405	B
igh	498677	498863	B
igh	498869	499230	B
igh	499234	501081	B
igh	501129	502259	B
igh	502534	502611	B
igh	502617	502706	B
igh	502719	508252	B
igh	508259	509336	B
igh	509429	509508	B
igh	509559	509885	B
igh	509898	511018	B
igh	511029	511302	B
igh	511318	512263	B
igh	512709	513116	B
igh	513379	514232	B
igh	514375	515200	B
igh	515339	515454	B
igh	515463	515540	B
igh	515734	516376	B
igh	516382	519616	B
igh	519629	522343	B
igh	522607	522793	B
igh	522799	523160	B
igh	523164	524548	B
igh	524559	525065	B
igh	525073	526188	B
igh	526457	526618	B
igh	526639	531502	B
igh	531511	531895	B
igh	532184	532419	B
igh	532423	533550	B
igh	533559	534352	B
igh	534419	534521	B
igh	534564	534875	B
igh	534899	536301	B
igh	536342	537265	B
igh	537719	538117	B
igh	538382	539236	B
igh	539376	540213	B
igh	540334	540467	B
igh	540480	540648	B
igh	540743	541071	B
igh	541074	547337	B
igh	547609	547795	B
igh	547802	548166	B
igh	548169	549546	B
igh	549559	550026	B
igh	550084	551191	B
igh	551470	551547	B
igh	551664	554701	B
igh	554704	556531	B
igh	556539	559057	B
igh	559124	559223	B
igh	559259	559584	B
igh	559608	561020	B
igh	561039	561976	B
igh	562429	562828	B
igh	563093	563946	B
igh	563984	564930	B
igh	565038	565266	B
igh	565273	565359	B
igh	565449	565776	B
igh	565779	566101	B
igh	566107	572380	B
igh	572384	572895	B
igh	572906	575479	B
igh	575482	576811	B
igh	576819	578091	B
igh	578129	581162	B
igh	581199	581380	B
igh	581382	581463	B
igh	581699	582267	B
igh	582514	583013	B
igh	583029	583207	B
igh	583238	583350	B
igh	583355	583463	B
igh	583465	584118	B
igh	584129	584305	B
igh	584359	584735	B
igh	584823	585411	B
igh	585445	585639	B
igh	585789	585992	B
igh	586002	586078	B
igh	586079	586247	B
igh	586264	586716	B
igh	586984	588073	B
igh	588144	588876	B
igh	588994	590675	B
igh	590953	591519	B
igh	591537	592333	B
igh	592339	592974	B
igh	592979	596254	B
igh	596257	597331	B
igh	597339	597433	B
igh	597684	597981	B
igh	598004	599201	B
igh	599512	599747	B
igh	600034	602086	B
igh	602118	602513	B
igh	602547	604850	B
igh	607097	607247	B
igh	607294	607513	B
igh	607907	608347	B
igh	608539	609978	B
igh	610059	610800	B
igh	610841	610954	B
igh	611039	611111	B
igh	611119	611507	B
igh	611509	612068	B
igh	612069	613372	B
igh	613603	614264	B
igh	614269	614707	B
igh	614734	615101	B
igh	615381	615677	B
igh	615694	615901	B
igh	615904	618390	B
igh	618452	620209	B
igh	620269	620575	B
igh	620579	620922	B
igh	620951	623455	B
igh	623509	624630	B
igh	624673	625032	B
igh	625099	625753	B
igh	625759	626089	B
igh	629164	629907	B
igh	630004	630798	B
igh	631036	631189	B
igh	631207	636527	B
igh	636629	636716	B
igh	636744	636822	B
igh	636843	637333	B
igh	637334	637989	B
igh	637994	638584	B
igh	638884	640123	B
igh	640176	640349	B
igh	640384	641790	B
igh	641794	642919	B
igh	642920	644286	B
igh	644289	645415	B
igh	645419	645528	B
igh	645777	646070	B
igh	646104	647472	B
igh	647784	649228	B
igh	649234	649348	B
igh	649349	649852	B
igh	649884	650279	B
igh	650313	652606	B
igh	654884	655293	B
igh	655681	655808	B
igh	655809	656130	B
igh	656304	657752	B
igh	657829	658049	B
igh	658052	659343	B
igh	659389	659807	B
igh	659809	660185	B
igh	660232	660308	B
igh	660332	660453	B
igh	660454	661332	B
igh	661479	662001	B
igh	662014	662470	B
igh	662510	662906	B
igh	662924	663004	B
igh	663330	663509	B
igh	663513	664543	B
igh	664618	664703	B
igh	664788	664860	B
igh	664870	665227	B
igh	665239	665788	B
igh	665794	667058	B
igh	667350	667885	B
igh	667888	667955	B
igh	668004	668458	B
igh	668474	668843	B
igh	669120	669426	B
igh	669449	669654	B
igh	669659	670913	B
igh	670922	672282	B
igh	672634	673817	B
igh	674104	674338	B
igh	674419	674539	B
igh	674824	677135	B
igh	677239	677335	B
igh	677354	679584	B
igh	679600	681358	B
igh	681364	681537	B
igh	681545	681717	B
igh	681734	682060	B
igh	682109	684610	B
igh	684652	686160	B
igh	686199	686560	B
igh	686619	687621	B
igh	690657	690777	B
igh	690824	691515	B
igh	691519	691597	B
igh	691829	692002	B
igh	692014	692182	B
igh	692334	692434	B
igh	692493	692676	B
igh	692678	692920	B
igh	692944	694105	B
igh	694124	694210	B
igh	694239	694333	B
igh	694366	694553	B
igh	694602	695394	B
igh	695399	696332	B
igh	696609	696993	B
igh	696994	698556	B
igh	699029	702141	B
igh	702168	702351	B
igh	702354	702996	B
igh	703289	703766	B
igh	703811	704067	B
igh	704073	704297	B
igh	704298	704854	B
igh	704868	704956	B
igh	704969	705272	B
igh	705576	705786	B
igh	705930	707095	B
igh	707104	707701	B
igh	707748	707820	B
igh	708301	708394	B
igh	708604	709602	B
igh	709609	710258	B
igh	710269	710527	B
igh	710529	710640	B
igh	710694	710802	B
igh	710919	711690	B
igh	711779	712054	B
igh	712109	712248	B
igh	712252	712344	B
igh	712419	712499	B
igh	712519	712615	B
igh	712665	712949	B
igh	713039	713116	B
igh	713117	713322	B
igh	713328	713781	B
igh	714049	714654	B
igh	714669	714853	B
igh	715014	715228	B
igh	715248	715388	B
igh	715544	715712	B
igh	715743	715889	B
igh	715911	716132	B
igh	716134	716336	B
igh	716369	716689	B
igh	716727	716983	B
igh	717019	717364	B
igh	717375	717666	B
igh	717989	718298	B
igh	718303	719154	B
igh	719414	719984	B
igh	720274	721801	B
igh	721809	722627	B
igh	723394	724141	B
igh	724238	725039	B
igh	725058	725131	B
igh	725279	725361	B
igh	725363	725438	B
igh	725466	725647	B
igh	725649	727307	B
igh	727314	730888	B
igh	730995	731080	B
igh	731082	731185	B
igh	731199	732347	B
igh	732349	732868	B
igh	733167	734433	B
igh	734483	734667	B
igh	734683	736096	B
igh	736099	737226	B
igh	737230	738592	B
igh	738600	739730	B
igh	739739	739836	B
igh	740089	740382	B
igh	740416	741784	B
igh	742094	744161	B
igh	744195	744590	B
igh	744624	750638	B
igh	750639	751790	B
igh	752194	752284	B
igh	752699	753830	B
igh	753833	754019	B
igh	754052	754249	B
igh	754289	754877	B
igh	754909	755093	B
igh	755199	755304	B
igh	755663	755839	B
igh	755993	756160	B
igh	756232	756391	B
igh	756700	757256	B
igh	757265	757343	B
igh	757503	758249	B
igh	759309	759381	B
igh	759604	759680	B
igh	759871	759949	B
igh	760074	760156	B
igh	760404	760496	B
igh	760517	760715	B
igh	760761	761254	B
igh	761347	761619	B
igh	761624	761892	B
igh	761899	762138	B
igh	762139	764333	B
igh	764339	765075	B
igh	765147	765229	B
igh	765314	765407	B
igh	765427	770302	B
igh	770319	770490	B
igh	770603	770686	B
igh	770708	771525	B
igh	771536	771768	B
igh	771769	776066	B
igh	776069	776794	B
igh	777037	779211	B
igh	779261	780410	B
igh	780412	780545	B
igh	780577	781077	B
igh	781099	781303	B
igh	781311	781436	B
igh	781454	782400	B
igh	782523	783092	B
igh	783104	783692	B
igh	783694	783965	B
igh	783968	784083	B
igh	784119	784258	B
igh	784328	784405	B
igh	784453	785668	B
igh	785713	785832	B
igh	785843	785971	B
igh	785989	786065	B
igh	786119	786388	B
igh	786394	786637	B
igh	786639	787709	B
igh	787717	788165	B
igh	788466	789435	B
igh	789444	789566	B
igh	789683	789747	B
igh	789754	789928	B
igh	789929	795357	B
igh	795379	795469	B
igh	795628	795779	B
igh	795788	795863	B
igh	795864	795992	B
igh	795998	796081	B
igh	796185	796357	B
igh	796359	796858	B
igh	796863	796956	B
igh	796964	797163	B
igh	797190	797937	B
igh	797952	798162	B
igh	798220	798369	B
igh	798544	799808	B
igh	799816	799895	B
igh	800105	800182	B
igh	800450	800532	B
igh	800568	800896	B
igh	801189	802908	B
igh	802959	803642	B
igh	803879	804048	B
igh	804559	807366	B
igh	807429	808054	B
igh	808083	810306	B
igh	810308	810417	B
igh	810429	810598	B
igh	810629	810844	B
igh	810869	810950	B
igh	810964	811119	B
igh	811130	811230	B
igh	811234	811312	B
igh	811334	811433	B
igh	811456	811756	B
igh	811759	811891	B
igh	811909	811985	B
igh	811992	812172	B
igh	812274	812395	B
igh	812629	813358	B
igh	813524	813602	B
igh	813946	814137	B
igh	814156	814378	B
igh	814379	814483	B
igh	814492	814705	B
igh	814720	815218	B
igh	815229	816514	B
igh	816879	817288	B
igh	817317	817608	B
igh	817664	821659	B
igh	821900	822274	B
igh	822524	823319	B
igh	823322	824141	B
igh	824429	827440	B
igh	827447	827591	B
igh	827594	828000	B
igh	828016	828168	B
igh	828467	828565	B
igh	828582	828663	B
igh	828674	828960	B
igh	829014	829611	B
igh	829964	830060	B
igh	830134	830221	B
igh	830688	830936	B
igh	830941	831217	B
igh	831224	831471	B
igh	831569	831888	B
igh	831919	832121	B
igh	832184	832268	B
igh	832418	832488	B
igh	832503	832773	B
igh	832822	832890	B
igh	833024	833238	B
igh	833379	833980	B
igh	834013	834364	B
igh	834468	834677	B
igh	834679	837466	B
igh	837473	837705	B
igh	837744	838075	B
igh	838080	838218	B
igh	838461	844667	B
igh	844734	846996	B
igh	847074	847189	B
igh	847194	849345	B
igh	849649	850243	B
igh	850253	851651	B
igh	851738	851849	B
igh	852083	852157	B
igh	852592	853077	B
igh	853154	853308	B
igh	853397	853498	B
igh	853529	853612	B
igh	853629	854214	B
igh	854219	855550	B
igh	855568	857258	B
igh	857306	857412	B
igh	857414	858346	B
igh	858646	865967	B
igh	866139	866488	B
igh	866493	869048	B
igh	869051	869515	B
igh	869524	871693	B
igh	871734	875703	B
igh	875821	875897	B
igh	875898	875989	B
igh	876039	876131	B
igh	876424	876547	B
igh	876558	876692	B
igh	876805	876993	B
igh	877280	878370	B
igh	878510	878602	B
igh	878605	880696	B
igh	880699	881931	B
igh	881961	883006	B
igh	883008	887077	B
igh	887078	887631	B
igh	887646	889715	B
igh	889740	889819	B
igh	890049	890133	B
igh	890151	890223	B
igh	890273	890354	B
igh	890389	890553	B
igh	890724	891326	B
igh	891333	891796	B
igh	891800	891878	B
igh	891924	893328	B
igh	893329	895095	B
igh	895434	896285	B
igh	896345	896463	B
igh	896592	897087	B
igh	897134	898948	B
igh	898949	899488	B
igh	899516	901610	B
igh	901914	902017	B
igh	902041	902230	B
igh	902259	902336	B
igh	902353	902429	B
igh	902678	903255	B
igh	903269	903748	B
igh	903859	903957	B
igh	903974	905184	B
igh	905466	905819	B
igh	905849	907140	B
igh	907379	908386	B
igh	908434	909316	B
igh	909399	909500	B
igh	909555	913472	B
igh	913536	914406	B
igh	914678	917220	B
igh	917235	917409	B
igh	917427	917595	B
igh	917599	918129	B
igh	918134	918318	B
igh	918473	920002	B
igh	920054	920169	B
igh	920174	920383	B
igh	920744	921744	B
igh	921873	922435	B
igh	922455	923312	B
igh	923358	923435	B
igh	923525	923602	B
igh	923688	923789	B
igh	923806	924104	B
igh	924129	924882	B
igh	925003	925231	B
igh	925251	925891	B
igh	926029	926437	B
igh	926489	926691	B
igh	926800	927018	B
igh	927049	927896	B
igh	927903	929597	B
igh	929794	930113	B
igh	930154	931437	B
igh	931579	931919	B
igh	931924	933172	B
igh	933569	933682	B
igh	933689	933899	B
igh	933907	934014	B
igh	934194	935416	B
igh	935424	935647	B
igh	935827	935935	B
igh	935959	937758	B
igh	937759	939679	B
igh	939709	942540	B
igh	942549	946375	B
igh	946654	947239	B
igh	947244	948064	B
igh	948066	948661	B
igh	948698	949407	B
igh	949408	950255	B
igh	950264	953392	B
igh	953657	953740	B
igh	953749	954263	B
igh	954299	954659	B
igh	954749	954952	B
igh	954984	956835	B
igh	956839	958298	B
igh	958302	960302	B
igh	960319	960501	B
igh	960509	963331	B
igh	963344	965592	B
igh	965656	965740	B
igh	965898	966074	B
igh	966904	970598	B
igh	970604	970973	B
igh	971419	972144	B
igh	972147	975047	B
igh	975109	977066	B
igh	977087	977271	B
igh	977276	977428	B
igh	977459	977567	B
igh	977683	983173	B
igh	983191	983386	B
igh	983421	983509	B
igh	983546	985723	B
igh	985725	987108	B
igh	987122	988526	B
igh	988573	988720	B
igh	988834	989088	B
igh	989094	989886	B
igh	990009	992082	B
igh	992089	992212	B
igh	992411	993230	B
igh	993569	993638	B
igh	993959	994036	B
igh	994075	994493	B
igh	994579	996289	B
igh	996306	996392	B
igh	996499	997514	B
igh	997539	999898	B
igh	1000174	1000255	B
igh	1000258	1001164	B
igh	1001244	1003304	B
igh	1003307	1004771	B
igh	1004773	1006774	B
igh	1006788	1006939	B
igh	1006949	1007761	B
igh	1007774	1009772	B
igh	1009785	1012034	B
igh	1012096	1012180	B
igh	1012338	1012514	B
igh	1014162	1018246	B
igh	1018839	1022446	B
igh	1022519	1024475	B
igh	1024496	1024680	B
igh	1024689	1024985	B
igh	1025099	1027012	B
igh	1027019	1030169	B
igh	1030192	1030398	B
igh	1030422	1030537	B
igh	1030549	1032708	B
igh	1032719	1034104	B
igh	1034120	1035520	B
igh	1035574	1035735	B
igh	1035889	1036991	B
igh	1037003	1038055	B
igh	1038484	1040247	B
igh	1040249	1040392	B
igh	1040569	1040809	B
igh	1040823	1040906	B
igh	1040954	1041081	B
igh	1041503	1041723	B
igh	1041729	1043061	B
igh	1043669	1044092	B
igh	1044489	1044582	B
igh	1044589	1044797	B
igh	1044839	1045860	B
igh	1045894	1046010	B
igh	1046012	1046110	B
igh	1046194	1046426	B
igh	1046471	1046782	B
igh	1046784	1047037	B
igh	1047053	1047131	B
igh	1047228	1047334	B
igh	1047434	1047534	B
igh	1047549	1048506	B
igh	1048849	1048930	B
igh	1048994	1049250	B
igh	1049413	1049643	B
igh	1049652	1049810	B
igh	1049818	1050058	B
igh	1050062	1050602	B
igh	1050641	1051256	B
igh	1051404	1051533	B
igh	1051545	1051641	B
igh	1051684	1052199	B
igh	1052204	1052322	B
igh	1052324	1054693	B
igh	1054699	1054814	B
igh	1054819	1054946	B
igh	1054954	1055134	B
igh	1055144	1055246	B
igh	1055939	1056530	B
igh	1056709	1057005	B
igh	1057079	1057221	B
igh	1058704	1058954	B
igh	1059009	1059215	B
igh	1059270	1059900	B
igh	1059911	1060199	B
igh	1060205	1060284	B
igh	1060323	1060945	B
igh	1060949	1061377	B
igh	1061383	1062620	B
igh	1062624	1063319	B
igh	1063393	1063518	B
igh	1063524	1064285	B
igh	1064290	1066300	B
igh	1066317	1067095	B
igh	1067384	1070842	B
igh	1070914	1071016	B
igh	1071154	1071244	B
igh	1071264	1072217	B
igh	1072224	1076331	B
igh	1076334	1077052	B
igh	1077109	1078830	B
igh	1078848	1078951	B
igh	1079234	1079418	B
igh	1080212	1080452	B
igh	1080525	1080860	B
igh	1080874	1081905	B
igh	1081919	1085705	B
igh	1085714	1087590	B
igh	1087599	1087980	B
igh	1088009	1088960	B
igh	1088964	1089047	B
igh	1089064	1089200	B
igh	1089254	1089336	B
igh	1089339	1089433	B
igh	1089438	1090024	B
igh	1090039	1091447	B
igh	1091739	1093532	B
igh	1093599	1093878	B
igh	1093889	1094020	B
igh	1094024	1094315	B
igh	1094317	1094603	B
igh	1094689	1094842	B
igh	1095054	1095134	B
igh	1095180	1095333	B
igh	1095379	1095578	B
igh	1095644	1095809	B
igh	1095829	1096329	B
igh	1096389	1097096	B
igh	1097147	1106343	B
igh	1106379	1106653	B
igh	1106699	1107096	B
igh	1107114	1107460	B
igh	1107465	1107655	B
igh	1107679	1107890	B
igh	1107941	1108018	B
igh	1108062	1108133	B
igh	1108134	1108571	B
igh	1108584	1110545	B
igh	1110794	1111045	B
igh	1111053	1112377	B
igh	1112379	1116274	B
igh	1118868	1118961	B
igh	1119659	1121434	B
igh	1121764	1123728	B
igh	1124978	1125308	B
igh	1125599	1126981	B
igh	1127252	1131712	B
igh	1131989	1132347	B
igh	1132352	1132652	B
igh	1132915	1134341	B
igh	1134349	1136516	B
igh	1136532	1137047	B
igh	1137064	1137232	B
igh	1137309	1138057	B
igh	1138058	1138960	B
igh	1139249	1139341	B
igh	1139619	1141045	B
igh	1141078	1141298	B
igh	1141313	1141865	B
igh	1142162	1142247	B
igh	1142278	1142620	B
igh	1142695	1142834	B
igh	1142848	1143196	B
igh	1143206	1143343	B
igh	1143356	1143444	B
igh	1143474	1143606	B
igh	1143654	1144106	B
igh	1149110	1149194	B
igh	1149259	1149552	B
igh	1149629	1149742	B
igh	1149972	1150356	B
igh	1150439	1150591	B
igh	1150608	1150687	B
igh	1150694	1150841	B
igh	1150886	1151049	B
igh	1151085	1151161	B
igh	1151223	1151435	B
igh	1151439	1151545	B
igh	1151593	1151699	B
igh	1151740	1152325	B
igh	1152328	1152499	B
igh	1152513	1153010	B
igh	1153529	1153622	B
igh	1156286	1156609	B
igh	1156619	1160308	B
igh	1160324	1160511	B
igh	1160559	1161965	B
igh	1161981	1162056	B
igh	1162075	1162156	B
igh	1162157	1162279	B
igh	1162286	1162372	B
igh	1162429	1162599	B
igh	1162659	1162786	B
igh	1162801	1164106	B
igh	1164429	1164979	B
igh	1165044	1165534	B
igh	1165572	1165710	B
igh	1165714	1167248	B
igh	1167282	1168123	B
igh	1168139	1168335	B
igh	1168433	1171032	B
igh	1171044	1173720	B
igh	1173802	1173974	B
igh	1174049	1174696	B
igh	1174739	1174924	B
igh	1174929	1178467	B
igh	1178474	1178970	B
igh	1179004	1179193	B
igh	1179214	1179484	B
igh	1179519	1179603	B
igh	1179619	1183213	B
igh	1185196	1185395	B
igh	1186430	1186534	B
igh	1186596	1186747	B
igh	1186843	1187361	B
igh	1187373	1187503	B
igh	1187516	1188686	B
igh	1188729	1189125	B
igh	1189249	1189330	B
igh	1190994	1192387	B
igh	1192439	1192866	B
igh	0	9246	C
igh	9255	9598	C
igh	9690	9789	C
igh	9805	9938	C
igh	10225	10325	C
igh	10385	10550	C
igh	10570	10646	C
igh	10770	10871	C
igh	10900	11029	C
igh	11030	11124	C
igh	11125	11200	C
igh	11315	11394	C
igh	11410	11535	C
igh	11605	11704	C
igh	11795	11874	C
igh	11875	11945	C
igh	12045	12121	C
igh	12185	12278	C
igh	12340	12409	C
igh	12640	12706	C
igh	12710	12779	C
igh	12795	12887	C
igh	12895	12963	C
igh	13245	13320	C
igh	13610	13685	C
igh	13720	13913	C
igh	13935	14025	C
igh	14065	14137	C
igh	14430	14502	C
igh	14505	14692	C
igh	14700	14886	C
igh	14895	14965	C
igh	14995	15069	C
igh	15260	15636	C
igh	15675	15788	C
igh	15820	18383	C
igh	18655	35724	C
igh	35730	44969	C
igh	44985	61891	C
igh	61900	66998	C
igh	67030	70398	C
igh	70460	73641	C
igh	73940	75789	C
igh	75890	76066	C
igh	76095	78956	C
igh	78960	79089	C
igh	79090	79200	C
igh	79255	82000	C
igh	82370	82444	C
igh	82735	83284	C
igh	83290	83369	C
igh	83505	84481	C
igh	84495	87251	C
igh	87270	87407	C
igh	87420	87554	C
igh	87570	87650	C
igh	87965	88079	C
igh	88095	88178	C
igh	88190	88275	C
igh	88315	88840	C
igh	88850	89189	C
igh	89465	90096	C
igh	90105	92120	C
igh	92235	92308	C
igh	92375	94407	C
igh	94470	94544	C
igh	94635	95103	C
igh	95210	95421	C
igh	95435	95509	C
igh	102120	102188	C
igh	102215	102319	C
igh	102375	102451	C
igh	102545	102614	C
igh	103070	103139	C
igh	103505	103580	C
igh	103670	103772	C
igh	103815	103991	C
igh	104035	104111	C
igh	104120	104312	C
igh	104350	104514	C
igh	104615	104758	C
igh	105250	105497	C
igh	105590	105668	C
igh	105715	105790	C
igh	106525	112413	C
igh	112420	113373	C
igh	113390	114308	C
igh	114310	116906	C
igh	116920	117457	C
igh	117485	117585	C
igh	117610	117754	C
igh	117760	117939	C
igh	117965	125143	C
igh	125430	125569	C
igh	125885	126052	C
igh	126085	126311	C
igh	126350	128567	C
igh	129030	131784	C
igh	131910	132183	C
igh	132215	132879	C
igh	132890	133162	C
igh	133195	133264	C
igh	133275	136448	C
igh	136455	137250	C
igh	137255	137461	C
igh	137725	139346	C
igh	139360	139788	C
igh	139790	139963	C
igh	139980	140057	C
igh	140060	140295	C
igh	140300	140552	C
igh	140560	140635	C
igh	140640	140716	C
igh	140720	140796	C
igh	140800	140876	C
igh	140880	143796	C
igh	143815	144582	C
igh	144640	146090	C
igh	146185	148466	C
igh	148750	151379	C
igh	151430	152301	C
igh	152555	154090	C
igh	154480	156114	C
igh	156135	156476	C
igh	156595	162756	C
igh	162780	163093	C
igh	163150	163254	C
igh	163280	163778	C
igh	163840	164127	C
igh	164130	164478	C
igh	164495	166155	C
igh	166160	167953	C
igh	167985	168878	C
igh	168895	169094	C
igh	169385	170776	C
igh	171140	171208	C
igh	171435	171512	C
igh	171735	173068	C
igh	173075	174538	C
igh	174555	179615	C
igh	179900	180663	C
igh	180665	182015	C
igh	182105	182178	C
igh	182480	182550	C
igh	182850	183665	C
igh	183935	186704	C
igh	186710	188870	C
igh	188900	188980	C
igh	189010	189084	C
igh	189120	189192	C
igh	189230	189335	C
igh	189500	189628	C
igh	189835	189919	C
igh	189930	190012	C
igh	190055	190186	C
igh	190295	190372	C
igh	190405	190511	C
igh	190590	190665	C
igh	190730	190871	C
igh	190940	191013	C
igh	191020	192378	C
igh	192425	192694	C
igh	192725	193489	C
igh	193540	193713	C
igh	193745	194754	C
igh	194785	195264	C
igh	195265	196671	C
igh	196980	198557	C
igh	198580	199883	C
igh	199900	200068	C
igh	200070	200203	C
igh	200205	201610	C
igh	201735	201814	C
igh	201980	202082	C
igh	202095	205437	C
igh	205455	205699	C
igh	205715	207919	C
igh	207930	210524	C
igh	210545	211280	C
igh	211310	211628	C
igh	211670	211803	C
igh	211910	212213	C
igh	212220	212302	C
igh	212320	212392	C
igh	212415	212627	C
igh	212650	212731	C
igh	212740	212878	C
igh	212945	213063	C
igh	213215	213401	C
igh	213410	214766	C
igh	214900	215063	C
igh	215080	215213	C
igh	215240	215425	C
igh	215470	215577	C
igh	215585	216626	C
igh	217840	218370	C
igh	218380	218532	C
igh	218600	226595	C
igh	226605	226739	C
igh	226755	226932	C
igh	226940	227579	C
igh	227615	227834	C
igh	227965	229496	C
igh	229500	229636	C
igh	229640	230197	C
igh	230210	230282	C
igh	230290	231141	C
igh	231420	232743	C
igh	232775	236192	C
igh	236240	236337	C
igh	236355	236458	C
igh	236485	236663	C
igh	236925	237099	C
igh	237110	238090	C
igh	238210	238284	C
igh	238380	238616	C
igh	238870	239087	C
igh	239105	239883	C
igh	240015	240149	C
igh	240150	240323	C
igh	240330	240513	C
igh	240530	240774	C
igh	240785	241302	C
igh	241320	242285	C
igh	242290	242691	C
igh	242715	246515	C
igh	246815	252232	C
igh	252520	252602	C
igh	252675	254567	C
igh	254835	256104	C
igh	256220	256317	C
igh	256455	256560	C
igh	256600	256710	C
igh	256715	262008	C
igh	262040	269249	C
igh	269335	269442	C
igh	269480	269583	C
igh	269620	270854	C
igh	270930	271068	C
igh	271070	271622	C
igh	271625	271811	C
igh	271830	271906	C
igh	271935	273162	C
igh	273185	273540	C
igh	273620	273700	C
igh	273755	273829	C
igh	273900	275147	C
igh	275190	275422	C
igh	275430	276092	C
igh	276105	277752	C
igh	277895	277966	C
igh	277975	279027	C
igh	279070	279823	C
igh	279840	281416	C
igh	281420	284408	C
igh	284480	286959	C
igh	287005	287276	C
igh	287295	288830	C
igh	288835	289014	C
igh	289145	289221	C
igh	289280	289357	C
igh	289360	289531	C
igh	289730	289806	C
igh	289880	290049	C
igh	290150	290225	C
igh	290280	290479	C
igh	290480	290587	C
igh	290835	290911	C
igh	290975	291074	C
igh	291075	291148	C
igh	291230	291507	C
igh	291515	292177	C
igh	292190	293085	C
igh	293115	293287	C
igh	293300	293378	C
igh	293470	293579	C
igh	293585	293663	C
igh	293715	298054	C
igh	298200	298275	C
igh	298945	299021	C
igh	299195	299264	C
igh	301875	304911	C
igh	305050	306214	C
igh	306280	306624	C
igh	306830	307230	C
igh	307305	307377	C
igh	307470	307609	C
igh	307695	307837	C
igh	307960	309190	C
igh	309445	309909	C
igh	309920	313040	C
igh	313045	316816	C
igh	316880	317929	C
igh	317955	320647	C
igh	320870	320965	C
igh	320985	323151	C
igh	323160	323232	C
igh	323365	323483	C
igh	323550	324385	C
igh	324400	324644	C
igh	324660	325941	C
igh	325955	329034	C
igh	329070	329148	C
igh	329195	329335	C
igh	329570	330201	C
igh	330450	331898	C
igh	331945	332160	C
igh	332180	332382	C
igh	332400	333024	C
igh	333025	333445	C
igh	333500	333610	C
igh	333630	333841	C
igh	333850	334019	C
igh	334035	334339	C
igh	334340	335257	C
igh	335260	336380	C
igh	336465	336896	C
igh	336915	336985	C
igh	337085	339068	C
igh	339085	339574	C
igh	339580	346361	C
igh	346420	346516	C
igh	346560	346677	C
igh	346730	346824	C
igh	346900	350620	C
igh	350775	350855	C
igh	350865	350971	C
igh	350980	352312	C
igh	352660	354269	C
igh	354335	355979	C
igh	355980	360003	C
igh	360015	360181	C
igh	360480	361267	C
igh	361280	361760	C
igh	361770	363809	C
igh	363890	366319	C
igh	366330	370083	C
igh	370100	370241	C
igh	370295	370642	C
igh	370800	371081	C
igh	371125	373051	C
igh	373100	374541	C
igh	374585	374742	C
igh	374860	378765	C
igh	378770	378909	C
igh	378965	382431	C
igh	387165	387246	C
igh	387545	388134	C
igh	388135	388694	C
igh	388735	389504	C
igh	389795	390207	C
igh	390220	390500	C
igh	390505	390689	C
igh	390710	390913	C
igh	390940	391022	C
igh	391110	391278	C
igh	391370	391521	C
igh	391530	391609	C
igh	391645	391746	C
igh	391860	392134	C
igh	392150	392284	C
igh	392285	393690	C
igh	393905	394020	C
igh	394035	394214	C
igh	394220	394454	C
igh	394530	394739	C
igh	394750	396574	C
igh	396860	397241	C
igh	397255	397500	C
igh	397605	397701	C
igh	397705	397785	C
igh	397845	398617	C
igh	398620	401018	C
igh	401025	401101	C
igh	401105	402394	C
igh	402680	406403	C
igh	406700	408064	C
igh	408075	408266	C
igh	408440	409452	C
igh	409455	411941	C
igh	411945	413235	C
igh	413530	417236	C
igh	417545	419121	C
igh	419280	420295	C
igh	420305	425843	C
igh	425890	426913	C
igh	426925	427132	C
igh	427145	429850	C
igh	429855	430766	C
igh	431050	431127	C
igh	431145	431245	C
igh	431260	431400	C
igh	431530	431871	C
igh	431900	432040	C
igh	432110	433328	C
igh	433375	434606	C
igh	434610	434727	C
igh	434730	435419	C
igh	435425	436286	C
igh	436415	439317	C
igh	439345	439575	C
igh	439700	442658	C
igh	442920	442988	C
igh	443565	445804	C
igh	446100	447424	C
igh	448020	448088	C
igh	448675	448747	C
igh	449760	449867	C
igh	449880	450682	C
igh	451015	456308	C
igh	456400	458677	C
igh	458740	458845	C
igh	458900	459417	C
igh	459420	462527	C
igh	462540	462775	C
igh	463275	466284	C
igh	466290	466606	C
igh	466620	466758	C
igh	466770	467887	C
igh	467920	469672	C
igh	469705	471589	C
igh	471605	474547	C
igh	474590	476042	C
igh	476120	477237	C
igh	477515	477671	C
igh	477700	482937	C
igh	483245	485417	C
igh	485485	485566	C
igh	485625	485839	C
igh	485850	485929	C
igh	485965	487366	C
igh	487405	488311	C
igh	488745	489189	C
igh	489435	490372	C
igh	490390	491276	C
igh	491395	491537	C
igh	491545	491727	C
igh	491760	498405	C
igh	498670	501076	C
igh	501080	502278	C
igh	502320	502402	C
igh	502535	502686	C
igh	502715	509336	C
igh	509430	509508	C
igh	509565	509866	C
igh	509900	511300	C
igh	511325	512265	C
igh	512670	513116	C
igh	513375	515198	C
igh	515325	515632	C
igh	515680	522330	C
igh	522595	524544	C
igh	524560	525049	C
igh	525075	526196	C
igh	526250	526334	C
igh	526450	526592	C
igh	526645	531889	C
igh	532175	534346	C
igh	534415	534519	C
igh	534560	534776	C
igh	534790	534872	C
igh	534900	536301	C
igh	536340	537246	C
igh	537680	538090	C
igh	538380	540206	C
igh	540325	540463	C
igh	540475	540655	C
igh	540690	547335	C
igh	547600	549549	C
igh	549550	550016	C
igh	550075	551194	C
igh	551260	551343	C
igh	551465	551604	C
igh	551645	559033	C
igh	559130	559209	C
igh	559260	559485	C
igh	559500	559582	C
igh	559605	561010	C
igh	561050	561955	C
igh	562375	562826	C
igh	563080	564929	C
igh	565035	565172	C
igh	565185	565359	C
igh	565405	572866	C
igh	572905	575450	C
igh	575480	576811	C
igh	576815	578091	C
igh	578110	581162	C
igh	581205	581378	C
igh	581380	581456	C
igh	581650	582249	C
igh	582450	583007	C
igh	583025	584306	C
igh	584345	585418	C
igh	585435	585639	C
igh	585655	585765	C
igh	585785	585992	C
igh	586000	586230	C
igh	586240	586708	C
igh	586970	588089	C
igh	588100	588874	C
igh	588980	590681	C
igh	590955	591518	C
igh	591530	592331	C
igh	592345	592972	C
igh	592985	596216	C
igh	596255	597441	C
igh	597685	597959	C
igh	598005	599193	C
igh	599505	599745	C
igh	600030	602061	C
igh	602115	602529	C
igh	602545	604849	C
igh	607095	607511	C
igh	607890	608347	C
igh	608520	609971	C
igh	610055	610813	C
igh	610830	611094	C
igh	611095	613399	C
igh	613610	615101	C
igh	615375	615546	C
igh	615550	615683	C
igh	615700	615897	C
igh	615905	618383	C
igh	618445	620909	C
igh	620950	624418	C
igh	624430	625023	C
igh	625035	626096	C
igh	629115	629944	C
igh	630010	630825	C
igh	630840	631390	C
igh	631395	636506	C
igh	636635	636716	C
igh	636745	636822	C
igh	636830	638603	C
igh	638890	640142	C
igh	640145	640350	C
igh	640380	641993	C
igh	642000	644028	C
igh	644040	644278	C
igh	644280	645528	C
igh	645770	646079	C
igh	646095	647494	C
igh	647775	649226	C
igh	649227	649850	C
igh	649881	652581	C
igh	654861	655282	C
igh	655656	656103	C
igh	656286	657509	C
igh	657516	657753	C
igh	657831	658037	C
igh	658051	659312	C
igh	659391	659799	C
igh	659806	660183	C
igh	660231	662902	C
igh	662906	662982	C
igh	663211	663309	C
igh	663331	664563	C
igh	664596	664852	C
igh	664861	667129	C
igh	667351	668842	C
igh	669106	669426	C
igh	669446	669642	C
igh	669651	670907	C
igh	670916	672278	C
igh	672621	673815	C
igh	674091	674336	C
igh	674376	674511	C
igh	674811	677117	C
igh	677161	677330	C
igh	677346	679576	C
igh	679596	682060	C
igh	682101	686550	C
igh	686561	687001	C
igh	687016	687621	C
igh	690656	690769	C
igh	690806	691610	C
igh	691631	691769	C
igh	691796	692176	C
igh	692211	692295	C
igh	692336	692442	C
igh	692471	692645	C
igh	692686	692918	C
igh	692921	696331	C
igh	696606	698555	C
igh	699021	702139	C
igh	702166	702984	C
igh	703281	703762	C
igh	703801	704043	C
igh	704071	704850	C
igh	704866	705278	C
igh	705576	705790	C
igh	705936	707672	C
igh	707741	707816	C
igh	708301	708374	C
igh	708601	708843	C
igh	708856	710639	C
igh	710646	710851	C
igh	710901	711734	C
igh	711786	712326	C
igh	712361	712495	C
igh	712521	713302	C
igh	713316	713768	C
igh	714036	714841	C
igh	714891	714964	C
igh	714996	715224	C
igh	715246	715452	C
igh	715481	715692	C
igh	715731	715802	C
igh	715816	717008	C
igh	717016	717698	C
igh	717966	718282	C
igh	718291	719151	C
igh	719411	719979	C
igh	720271	721801	C
igh	721806	722632	C
igh	723346	723911	C
igh	723916	724182	C
igh	724246	725057	C
igh	725061	725168	C
igh	725176	725356	C
igh	725361	725627	C
igh	725646	727293	C
igh	727301	730728	C
igh	730741	730875	C
igh	730996	731077	C
igh	731081	731158	C
igh	731201	732350	C
igh	732351	732874	C
igh	733171	734430	C
igh	734456	734660	C
igh	734681	736304	C
igh	736311	738586	C
igh	738591	739839	C
igh	740081	740391	C
igh	740406	741805	C
igh	742086	744153	C
igh	744191	751793	C
igh	752186	752269	C
igh	752701	753824	C
igh	753831	754009	C
igh	754046	754884	C
igh	754896	755066	C
igh	755186	755290	C
igh	755596	755837	C
igh	755881	756400	C
igh	756641	757242	C
igh	757261	757339	C
igh	757501	758236	C
igh	758266	758403	C
igh	758446	758516	C
igh	758526	758604	C
igh	759206	759289	C
igh	759306	759378	C
igh	759591	759690	C
igh	759871	759994	C
igh	760061	760158	C
igh	760371	760481	C
igh	760501	761256	C
igh	761341	764337	C
igh	764341	765080	C
igh	765146	765229	C
igh	765301	765398	C
igh	765416	770297	C
igh	770316	770466	C
igh	770601	771517	C
igh	771531	771745	C
igh	771761	776061	C
igh	776071	776797	C
igh	777026	779195	C
igh	779261	780395	C
igh	780411	780518	C
igh	780571	781093	C
igh	781106	781292	C
igh	781321	781433	C
igh	781451	782387	C
igh	782511	783078	C
igh	783106	784098	C
igh	784111	784256	C
igh	784311	784390	C
igh	784446	785640	C
igh	785641	785825	C
igh	785826	785969	C
igh	785991	786380	C
igh	786386	786629	C
igh	786641	788158	C
igh	788471	795341	C
igh	795371	795442	C
igh	795626	796150	C
igh	796176	796844	C
igh	796861	797158	C
igh	797191	797929	C
igh	797936	798174	C
igh	798281	798358	C
igh	798541	799802	C
igh	799816	799891	C
igh	800106	800175	C
igh	800371	800527	C
igh	800566	800881	C
igh	801161	803644	C
igh	803746	804129	C
igh	804526	807361	C
igh	807431	810300	C
igh	810306	810597	C
igh	810626	810823	C
igh	810956	811099	C
igh	811106	811205	C
igh	811221	811415	C
igh	811451	811730	C
igh	811741	811878	C
igh	811891	812221	C
igh	812276	812557	C
igh	812586	813495	C
igh	813506	813603	C
igh	813616	813756	C
igh	813891	814034	C
igh	814036	814133	C
igh	814136	814237	C
igh	814266	814686	C
igh	814706	816518	C
igh	816866	817280	C
igh	817326	817494	C
igh	817496	817599	C
igh	817661	817858	C
igh	817866	821722	C
igh	821741	821817	C
igh	821896	822271	C
igh	822531	824139	C
igh	824431	827997	C
igh	828006	828172	C
igh	828461	828562	C
igh	828576	829670	C
igh	829961	830098	C
igh	830106	830219	C
igh	830451	830632	C
igh	830681	830824	C
igh	830831	830922	C
igh	830941	831088	C
igh	831091	831555	C
igh	831566	831909	C
igh	831911	832120	C
igh	832181	832355	C
igh	832396	832878	C
igh	832891	833218	C
igh	833271	833351	C
igh	833386	833974	C
igh	833981	838219	C
igh	838456	844093	C
igh	844096	844667	C
igh	844716	846985	C
igh	847076	847289	C
igh	847301	849368	C
igh	849646	851641	C
igh	851741	851846	C
igh	852081	852155	C
igh	852596	853052	C
igh	853151	853306	C
igh	853401	853483	C
igh	853526	853607	C
igh	853621	855050	C
igh	855051	855547	C
igh	855561	857266	C
igh	857296	858329	C
igh	858406	858507	C
igh	858541	858611	C
igh	858631	865956	C
igh	866121	866482	C
igh	866491	869037	C
igh	869051	871691	C
igh	871711	875704	C
igh	875821	875892	C
igh	875896	875974	C
igh	876041	876175	C
igh	876336	876523	C
igh	876556	876692	C
igh	876806	876987	C
igh	877281	878368	C
igh	878441	878582	C
igh	878606	883001	C
igh	883006	887630	C
igh	887641	889732	C
igh	889736	889871	C
igh	890051	890131	C
igh	890146	890347	C
igh	890386	890462	C
igh	890471	890546	C
igh	890731	891790	C
igh	891921	895106	C
igh	895431	896277	C
igh	896291	896504	C
igh	896521	897071	C
igh	897126	899478	C
igh	899511	901605	C
igh	901621	901746	C
igh	901901	902012	C
igh	902016	902114	C
igh	902131	902232	C
igh	902261	902338	C
igh	902351	902427	C
igh	902556	903250	C
igh	903261	903462	C
igh	903481	903732	C
igh	903851	903953	C
igh	903966	904047	C
igh	904071	905188	C
igh	905461	905807	C
igh	905836	907160	C
igh	907371	909328	C
igh	909386	909487	C
igh	909546	912821	C
igh	912826	914400	C
igh	914676	917218	C
igh	917236	917306	C
igh	917311	917376	C
igh	917421	917579	C
igh	917596	918117	C
igh	918131	918335	C
igh	918466	919999	C
igh	920051	920156	C
igh	920166	920375	C
igh	920726	920826	C
igh	920831	921736	C
igh	921751	921825	C
igh	921846	922437	C
igh	922451	923288	C
igh	923356	923429	C
igh	923476	923592	C
igh	923661	924115	C
igh	924121	924476	C
igh	924511	924592	C
igh	924631	924874	C
igh	924896	924974	C
igh	924991	925874	C
igh	926006	926424	C
igh	926496	926707	C
igh	926801	927016	C
igh	927056	929578	C
igh	929586	929730	C
igh	929766	931413	C
igh	931556	933150	C
igh	933561	934005	C
igh	934176	935402	C
igh	935421	935638	C
igh	935826	935939	C
igh	935961	937882	C
igh	937891	939680	C
igh	939686	941021	C
igh	941041	946436	C
igh	946656	948650	C
igh	948691	953381	C
igh	953656	954656	C
igh	954671	958621	C
igh	958636	958850	C
igh	958856	960301	C
igh	960316	960494	C
igh	960501	960607	C
igh	960616	960687	C
igh	960696	960943	C
igh	960951	962352	C
igh	962361	962915	C
igh	962926	963333	C
igh	963351	965614	C
igh	965651	965736	C
igh	965896	966072	C
igh	966916	970966	C
igh	971421	975057	C
igh	975116	975328	C
igh	975336	976973	C
igh	976976	977051	C
igh	977071	977272	C
igh	977276	977578	C
igh	977606	983169	C
igh	983236	983385	C
igh	983406	983484	C
igh	983486	987032	C
igh	987036	988501	C
igh	988571	988716	C
igh	988846	989053	C
igh	989081	989963	C
igh	989981	992089	C
igh	992091	992222	C
igh	992411	993247	C
igh	993561	993628	C
igh	994076	996427	C
igh	996486	997500	C
igh	997526	998966	C
igh	998971	999886	C
igh	1000171	1001161	C
igh	1001176	1004774	C
igh	1004776	1005309	C
igh	1005326	1005677	C
igh	1005681	1006764	C
igh	1006786	1006935	C
igh	1006936	1007045	C
igh	1007051	1007393	C
igh	1007396	1007530	C
igh	1007531	1007749	C
igh	1007766	1008548	C
igh	1008556	1008931	C
igh	1008936	1009360	C
igh	1009371	1009752	C
igh	1009791	1010908	C
igh	1010921	1012034	C
igh	1012091	1012176	C
igh	1012336	1012512	C
igh	1014161	1018259	C
igh	1018836	1022432	C
igh	1022526	1022738	C
igh	1022746	1024382	C
igh	1024386	1024460	C
igh	1024481	1024683	C
igh	1024686	1024975	C
igh	1025096	1028392	C
igh	1028401	1030187	C
igh	1030191	1030381	C
igh	1030406	1034104	C
igh	1034121	1035523	C
igh	1035576	1035713	C
igh	1035891	1036966	C
igh	1036991	1038031	C
igh	1038486	1039478	C
igh	1039491	1040428	C
igh	1040566	1040811	C
igh	1040821	1040953	C
igh	1040956	1041080	C
igh	1041496	1041595	C
igh	1041596	1043088	C
igh	1043096	1043161	C
igh	1043441	1043513	C
igh	1043661	1044137	C
igh	1044256	1044330	C
igh	1044441	1044778	C
igh	1044816	1045066	C
igh	1045071	1046137	C
igh	1046146	1046425	C
igh	1046471	1047117	C
igh	1047156	1048241	C
igh	1048246	1048578	C
igh	1048846	1049261	C
igh	1049316	1051030	C
igh	1051036	1051111	C
igh	1051116	1051248	C
igh	1051401	1051532	C
igh	1051546	1051625	C
igh	1051676	1055261	C
igh	1055946	1056259	C
igh	1056271	1056588	C
igh	1056631	1057042	C
igh	1057066	1057228	C
igh	1058691	1058962	C
igh	1059011	1059895	C
igh	1059906	1060254	C
igh	1060311	1063038	C
igh	1063041	1063310	C
igh	1063396	1063478	C
igh	1063521	1066270	C
igh	1066316	1067082	C
igh	1067381	1070814	C
igh	1070911	1071012	C
igh	1071146	1071253	C
igh	1071261	1074486	C
igh	1074496	1078935	C
igh	1079241	1079420	C
igh	1080161	1080440	C
igh	1080506	1087975	C
igh	1088011	1088579	C
igh	1088581	1089054	C
igh	1089061	1089195	C
igh	1089241	1091443	C
igh	1091726	1093880	C
igh	1093891	1094225	C
igh	1094231	1094306	C
igh	1094311	1094684	C
igh	1094691	1094829	C
igh	1094841	1094909	C
igh	1095041	1095185	C
igh	1095191	1095569	C
igh	1095631	1095801	C
igh	1095831	1096337	C
igh	1096371	1096972	C
igh	1096981	1106635	C
igh	1106646	1107097	C
igh	1107111	1107646	C
igh	1107686	1110535	C
igh	1110796	1116281	C
igh	1118851	1118955	C
igh	1119641	1121432	C
igh	1121751	1123737	C
igh	1124971	1125316	C
igh	1125586	1126977	C
igh	1127251	1131710	C
igh	1131986	1132670	C
igh	1132911	1136483	C
igh	1136526	1137045	C
igh	1137066	1137228	C
igh	1137311	1138951	C
igh	1139071	1139146	C
igh	1139181	1139323	C
igh	1139616	1141044	C
igh	1141076	1141296	C
igh	1141311	1141686	C
igh	1141696	1141768	C
igh	1142161	1142243	C
igh	1142281	1142622	C
igh	1142691	1142761	C
igh	1142846	1143333	C
igh	1143351	1143424	C
igh	1143486	1143591	C
igh	1143646	1144096	C
igh	1149104	1149251	C
igh	1149259	1149534	C
igh	1149609	1149743	C
igh	1149849	1149978	C
igh	1149979	1150263	C
igh	1150264	1150571	C
igh	1150594	1150826	C
igh	1150884	1151070	C
igh	1151084	1151346	C
igh	1151349	1152317	C
igh	1152334	1153018	C
igh	1153529	1153603	C
igh	1156279	1160305	C
igh	1160319	1160503	C
igh	1160564	1161972	C
igh	1161974	1162047	C
igh	1162074	1162274	C
igh	1162279	1162380	C
igh	1162409	1162650	C
igh	1162664	1162765	C
igh	1162784	1164092	C
igh	1164384	1164976	C
igh	1165034	1165723	C
igh	1165724	1168366	C
igh	1168384	1171032	C
igh	1171034	1173555	C
igh	1173564	1173716	C
igh	1173804	1173944	C
igh	1174044	1178986	C
igh	1178999	1179203	C
igh	1179214	1183201	C
igh	1184529	1184607	C
igh	1185184	1185488	C
igh	1186404	1186516	C
igh	1186599	1186767	C
igh	1186844	1187051	C
igh	1187064	1187341	C
igh	1187364	1187498	C
igh	1187499	1188664	C
igh	1188704	1189321	C
igh	1190949	1192845	C
chr1 (hg38)	6489322	6491098	C
chr1 (hg38)	6491102	6491317	C
chr1 (hg38)	17843897	17844885	C
chr1 (hg38)	27604193	27606179	C
chr1 (hg38)	41893600	41893709	C
chr1 (hg38)	41894110	41895600	C
chr1 (hg38)	55196705	55198133	C
chr1 (hg38)	55198255	55198568	C
chr1 (hg38)	55198570	55198700	C
chr1 (hg38)	68383505	68384505	C
chr1 (hg38)	101243013	101243392	C
chr1 (hg38)	101243573	101244797	C
chr1 (hg38)	101244953	101245008	C
chr1 (hg38)	151149014	151149121	C
chr1 (hg38)	151149419	151149491	C
chr1 (hg38)	151149754	151150135	C
chr1 (hg38)	151150209	151150724	C
chr1 (hg38)	168189658	168191598	C
chr1 (hg38)	186178901	186180901	C
chr1 (hg38)	242178708	242179617	C
chr2 (hg38)	7827150	7829145	C
chr2 (hg38)	14615231	14616768	C
chr2 (hg38)	14617081	14617226	C
chr2 (hg38)	29314551	29315035	C
chr2 (hg38)	29315036	29316546	C
chr2 (hg38)	37713259	37713462	C
chr2 (hg38)	37713514	37714773	C
chr2 (hg38)	37714774	37715220	C
chr2 (hg38)	79636803	79638798	C
chr2 (hg38)	108962283	108962395	C
chr2 (hg38)	108962703	108964283	C
chr2 (hg38)	145011377	145012038	C
chr2 (hg38)	145012042	145013377	C
chr2 (hg38)	178741317	178742312	C
chr3 (hg38)	2166649	2167008	C
chr3 (hg38)	2167014	2167649	C
chr3 (hg38)	39103944	39105939	C
chr3 (hg38)	79349476	79349681	C
chr3 (hg38)	79349731	79349803	C
chr3 (hg38)	79349831	79350002	C
chr3 (hg38)	79350031	79350222	C
chr3 (hg38)	79350271	79350450	C
chr3 (hg38)	79350471	79350542	C
chr3 (hg38)	79350571	79350645	C
chr3 (hg38)	79350651	79350844	C
chr3 (hg38)	79350956	79351426	C
chr3 (hg38)	120803160	120803438	C
chr3 (hg38)	120803705	120804570	C
chr3 (hg38)	120804660	120804865	C
chr3 (hg38)	136194670	136196635	C
chr3 (hg38)	148032179	148033069	C
chr3 (hg38)	180246445	180247101	C
chr3 (hg38)	180247120	180247440	C
chr3 (hg38)	188856209	188858207	C
chr4 (hg38)	41551353	41551941	C
chr4 (hg38)	41552258	41553348	C
chr4 (hg38)	72378975	72379975	C
chr4 (hg38)	84387426	84388426	C
chr4 (hg38)	104453677	104454898	C
chr4 (hg38)	104455167	104455267	C
chr4 (hg38)	178477870	178478292	C
chr4 (hg38)	178478320	178478870	C
chr5 (hg38)	2363523	2363844	C
chr5 (hg38)	2363848	2365492	C
chr5 (hg38)	6843923	6845923	C
chr5 (hg38)	43710277	43710632	C
chr5 (hg38)	43710687	43712057	C
chr5 (hg38)	43712062	43712277	C
chr5 (hg38)	156043705	156044833	C
chr5 (hg38)	156044975	156045179	C
chr5 (hg38)	156045190	156045577	C
chr5 (hg38)	156045585	156045705	C
chr5 (hg38)	178435083	178437083	C
chr6 (hg38)	4745926	4746076	C
chr6 (hg38)	4746381	4747043	C
chr6 (hg38)	4747326	4747926	C
chr6 (hg38)	12533880	12535875	C
chr6 (hg38)	21910906	21911886	C
chr6 (hg38)	51745768	51747446	C
chr6 (hg38)	51747513	51747673	C
chr6 (hg38)	144733196	144733268	C
chr6 (hg38)	144733521	144735196	C
chr6 (hg38)	168264581	168265581	C
chr7 (hg38)	12628627	12630627	C
chr7 (hg38)	32139013	32139181	C
chr7 (hg38)	32139353	32140013	C
chr7 (hg38)	42339978	42340973	C
chr7 (hg38)	74038870	74040870	C
chr7 (hg38)	98065552	98065642	C
chr7 (hg38)	98065922	98066552	C
chr7 (hg38)	131056308	131056825	C
chr7 (hg38)	131057073	131057704	C
chr7 (hg38)	131057848	131057925	C
chr7 (hg38)	131057928	131058039	C
chr7 (hg38)	131058043	131058105	C
chr7 (hg38)	139746579	139747848	C
chr7 (hg38)	139747854	139748406	C
chr7 (hg38)	139748424	139748579	C
chr7 (hg38)	152176274	152177269	C
chr8 (hg38)	4332277	4332552	C
chr8 (hg38)	4332597	4332933	C
chr8 (hg38)	4332957	4333893	C
chr8 (hg38)	4333942	4334023	C
chr8 (hg38)	4334197	4334271	C
chr8 (hg38)	13500997	13502992	C
chr8 (hg38)	29082794	29082866	C
chr8 (hg38)	29083114	29083914	C
chr8 (hg38)	29084199	29084789	C
chr8 (hg38)	85511888	85512888	C
chr8 (hg38)	121895765	121896765	C
chr9 (hg38)	12671326	12673321	C
chr9 (hg38)	90878423	90879418	C
chr9 (hg38)	117367053	117367510	C
chr9 (hg38)	117367518	117368928	C
chr9 (hg38)	133057241	133057875	C
chr9 (hg38)	133057896	133058236	C
chr10 (hg38)	73540727	73542126	C
chr10 (hg38)	113556059	113556444	C
chr10 (hg38)	113556739	113556808	C
chr10 (hg38)	113556909	113558054	C
chr10 (hg38)	132836120	132837088	C
chr11 (hg38)	7828275	7829270	C
chr11 (hg38)	23987985	23989982	C
chr11 (hg38)	67130522	67130867	C
chr11 (hg38)	67130872	67131048	C
chr11 (hg38)	67131337	67131408	C
chr11 (hg38)	120772744	120772842	C
chr11 (hg38)	120772859	120774318	C
chr11 (hg38)	120774429	120774525	C
chr11 (hg38)	120774619	120774739	C
chr12 (hg38)	11547885	11547955	C
chr12 (hg38)	11548375	11549496	C
chr12 (hg38)	11549505	11549555	C
chr12 (hg38)	47282673	47283309	C
chr12 (hg38)	47283568	47283668	C
chr12 (hg38)	55769001	55769801	C
chr12 (hg38)	55769826	55770235	C
chr12 (hg38)	55770526	55770939	C
chr13 (hg38)	27049225	27049566	C
chr13 (hg38)	27049855	27051146	C
chr13 (hg38)	34272601	34274381	C
chr13 (hg38)	75418757	75419057	C
chr13 (hg38)	75419082	75420752	C
chr13 (hg38)	111173826	111175756	C
chr14 (hg38)	20349338	20349402	C
chr14 (hg38)	20349673	20350505	C
chr14 (hg38)	20350508	20350973	C
chr14 (hg38)	52140750	52141732	C
chr14 (hg38)	98908485	98909077	C
chr14 (hg38)	98909080	98909485	C
chr14 (hg38)	105211719	105213407	C
chr14 (hg38)	105213474	105213719	C
chr15 (hg38)	35927335	35928335	C
chr15 (hg38)	91561479	91563086	C
chr15 (hg38)	91563119	91563479	C
chr16 (hg38)	689467	690597	C
chr16 (hg38)	690902	691467	C
chr16 (hg38)	10881305	10881673	C
chr16 (hg38)	10881685	10881953	C
chr16 (hg38)	65371811	65373806	C
chr17 (hg38)	64990114	64990327	C
chr17 (hg38)	64990469	64990636	C
chr17 (hg38)	64990909	64991303	C
chr17 (hg38)	64991574	64991647	C
chr17 (hg38)	64991924	64992021	C
chr17 (hg38)	71515459	71516459	C
chr17 (hg38)	75785111	75786583	C
chr17 (hg38)	75786881	75787111	C
chr18 (hg38)	52254680	52255210	C
chr18 (hg38)	52255555	52255675	C
chr18 (hg38)	70199433	70201325	C
chr18 (hg38)	77343834	77344829	C
chr19 (hg38)	33160347	33160906	C
chr19 (hg38)	33161187	33161673	C
chr19 (hg38)	33161942	33162200	C
chr19 (hg38)	52397653	52399367	C
chr20 (hg38)	10213786	10215786	C
chr20 (hg38)	55383412	55385377	C
chr22 (hg38)	17593286	17593910	C
chr22 (hg38)	17594211	17594281	C
chr22 (hg38)	31969378	31969558	C
chr22 (hg38)	31969638	31969712	C
chr22 (hg38)	31969838	31971156	C
chr22 (hg38)	31971323	31971373	C
chr22 (hg38)	47811129	47811681	C
chr22 (hg38)	47811684	47811784	C
chr22 (hg38)	47812069	47812761	C
chr22 (hg38)	47813044	47813124	C
chrY (hg38)	2786275	2788275	C
chr14 (hg38)	105530207	105535136	C
chr14 (hg38)	105535167	105535397	C
chr14 (hg38)	105535972	105539089	C
chr14 (hg38)	105539357	105539659	C
chr14 (hg38)	105539932	105540136	C
chr14 (hg38)	105540527	105540602	C
chr14 (hg38)	105540717	105542384	C
chr14 (hg38)	105542572	105542646	C
chr14 (hg38)	105542652	105543422	C
chr14 (hg38)	105543472	105544696	C
chr14 (hg38)	105544782	105544856	C
chr14 (hg38)	105544957	105545098	C
chr14 (hg38)	105545377	105547664	C
chr14 (hg38)	105547897	105547969	C
chr14 (hg38)	105548012	105548177	C
chr14 (hg38)	105548197	105548311	C
chr14 (hg38)	105549077	105549310	C
chr14 (hg38)	105549312	105549445	C
chr14 (hg38)	105549462	105550931	C
chr14 (hg38)	105550987	105551125	C
chr14 (hg38)	105551527	105551742	C
chr14 (hg38)	105551747	105552102	C
chr14 (hg38)	105552387	105552619	C
chr14 (hg38)	105552657	105552768	C
chr14 (hg38)	105552942	105553091	C
chr14 (hg38)	105553887	105554311	C
chr14 (hg38)	105554597	105554901	C
chr14 (hg38)	105554927	105555002	C
chr14 (hg38)	105555782	105556442	C
chr14 (hg38)	105556727	105557395	C
chr14 (hg38)	105557687	105558179	C
chr14 (hg38)	105558457	105559751	C
chr14 (hg38)	105559762	105563712	C
chr14 (hg38)	105563882	105563962	C
chr14 (hg38)	105564017	105564126	C
chr14 (hg38)	105564137	105564240	C
chr14 (hg38)	105564262	105564342	C
chr14 (hg38)	105564452	105565370	C
chr14 (hg38)	105565432	105567395	C
chr14 (hg38)	105567412	105568073	C
chr14 (hg38)	105568172	105568269	C
chr14 (hg38)	105568417	105569516	C
chr14 (hg38)	105569542	105573247	C
chr14 (hg38)	105573542	105573658	C
chr14 (hg38)	105573732	105576657	C
chr14 (hg38)	105576662	105577212	C
chr14 (hg38)	105577332	105578150	C
chr14 (hg38)	105578172	105578314	C
chr14 (hg38)	105578317	105578406	C
chr14 (hg38)	105578597	105583048	C
chr14 (hg38)	105583227	105585120	C
chr14 (hg38)	105585162	105585378	C
chr14 (hg38)	105585477	105589227	C
chr14 (hg38)	105589342	105589506	C
chr14 (hg38)	105589577	105589661	C
chr14 (hg38)	105589707	105589792	C
chr14 (hg38)	105590207	105590290	C
chr14 (hg38)	105591202	105593399	C
chr14 (hg38)	105594752	105596988	C
chr14 (hg38)	105597137	105609036	C
chr14 (hg38)	105609057	105609192	C
chr14 (hg38)	105609252	105609364	C
chr14 (hg38)	105609397	105609472	C
chr14 (hg38)	105609572	105609745	C
chr14 (hg38)	105609747	105610073	C
chr14 (hg38)	105610117	105610557	C
chr14 (hg38)	105610577	105611361	C
chr14 (hg38)	105611427	105611601	C
chr14 (hg38)	105611612	105611861	C
chr14 (hg38)	105611892	105611965	C
chr14 (hg38)	105611977	105612186	C
chr14 (hg38)	105612267	105612833	C
chr14 (hg38)	105612947	105614357	C
chr14 (hg38)	105614372	105614511	C
chr14 (hg38)	105614537	105615584	C
chr14 (hg38)	105615592	105622267	C
chr14 (hg38)	105622272	105633705	C
chr14 (hg38)	105633812	105633955	C
chr14 (hg38)	105633977	105635009	C
chr14 (hg38)	105635027	105636721	C
chr14 (hg38)	105636862	105650109	C
chr14 (hg38)	105650172	105650256	C
chr14 (hg38)	105650287	105650734	C
chr14 (hg38)	105650802	105650886	C
chr14 (hg38)	105650887	105654649	C
chr14 (hg38)	105654692	105654830	C
chr14 (hg38)	105654887	105654998	C
chr14 (hg38)	105655032	105655105	C
chr14 (hg38)	105655212	105655500	C
chr14 (hg38)	105655512	105655691	C
chr14 (hg38)	105655712	105656215	C
chr14 (hg38)	105656217	105656397	C
chr14 (hg38)	105656422	105656499	C
chr14 (hg38)	105656502	105656996	C
chr14 (hg38)	105657047	105657181	C
chr14 (hg38)	105657242	105657479	C
chr14 (hg38)	105657527	105657794	C
chr14 (hg38)	105657862	105658484	C
chr14 (hg38)	105658592	105665306	C
chr14 (hg38)	105665312	105665770	C
chr14 (hg38)	105665777	105670154	C
chr14 (hg38)	105670187	105670252	C
chr14 (hg38)	105670597	105670680	C
chr14 (hg38)	105670842	105671009	C
chr14 (hg38)	105671012	105672022	C
chr14 (hg38)	105672042	105673443	C
chr14 (hg38)	105673582	105673707	C
chr14 (hg38)	105673737	105674005	C
chr14 (hg38)	105674122	105674191	C
chr14 (hg38)	105674242	105674474	C
chr14 (hg38)	105674677	105674807	C
chr14 (hg38)	105674827	105674903	C
chr14 (hg38)	105674922	105675227	C
chr14 (hg38)	105676177	105676831	C
chr14 (hg38)	105677152	105677814	C
chr14 (hg38)	105678097	105678586	C
chr14 (hg38)	105678867	105680188	C
chr14 (hg38)	105680207	105683368	C
chr14 (hg38)	105683412	105683516	C
chr14 (hg38)	105683572	105683780	C
chr14 (hg38)	105683802	105683882	C
chr14 (hg38)	105684017	105685091	C
chr14 (hg38)	105685177	105685264	C
chr14 (hg38)	105685282	105687246	C
chr14 (hg38)	105687257	105687504	C
chr14 (hg38)	105687637	105687732	C
chr14 (hg38)	105687907	105689174	C
chr14 (hg38)	105689177	105689576	C
chr14 (hg38)	105689587	105690355	C
chr14 (hg38)	105690362	105693337	C
chr14 (hg38)	105694117	105694204	C
chr14 (hg38)	105694287	105694409	C
chr14 (hg38)	105694412	105694495	C
chr14 (hg38)	105694597	105695085	C
chr14 (hg38)	105695107	105695227	C
chr14 (hg38)	105695252	105698080	C
chr14 (hg38)	105698167	105698314	C
chr14 (hg38)	105698527	105700839	C
chr14 (hg38)	105700852	105703008	C
chr14 (hg38)	105703057	105703135	C
chr14 (hg38)	105703397	105705192	C
chr14 (hg38)	105705197	105705374	C
chr14 (hg38)	105705382	105705588	C
chr14 (hg38)	105705662	105709724	C
chr14 (hg38)	105709742	105709851	C
chr14 (hg38)	105709977	105710459	C
chr14 (hg38)	105710467	105710608	C
chr14 (hg38)	105710647	105710730	C
chr14 (hg38)	105710877	105710960	C
chr14 (hg38)	105711077	105711225	C
chr14 (hg38)	105711392	105711523	C
chr14 (hg38)	105712187	105714383	C
chr14 (hg38)	105715662	105717899	C
chr14 (hg38)	105718202	105718269	C
chr14 (hg38)	105718862	105724155	C
chr14 (hg38)	105724172	105724315	C
chr14 (hg38)	105724382	105724479	C
chr14 (hg38)	105724587	105724690	C
chr14 (hg38)	105724787	105724871	C
chr14 (hg38)	105724882	105724956	C
chr14 (hg38)	105724967	105725291	C
chr14 (hg38)	105725337	105725796	C
chr14 (hg38)	105725812	105726586	C
chr14 (hg38)	105726622	105726787	C
chr14 (hg38)	105726837	105727073	C
chr14 (hg38)	105727077	105727174	C
chr14 (hg38)	105727192	105727400	C
chr14 (hg38)	105727472	105727708	C
chr14 (hg38)	105727727	105728064	C
chr14 (hg38)	105728177	105729496	C
chr14 (hg38)	105729512	105729592	C
chr14 (hg38)	105729597	105729678	C
chr14 (hg38)	105729767	105732460	C
chr14 (hg38)	105732552	105732794	C
chr14 (hg38)	105732882	105733064	C
chr14 (hg38)	105733067	105733168	C
chr14 (hg38)	105733182	105733260	C
chr14 (hg38)	105733262	105733335	C
chr14 (hg38)	105733357	105738641	C
chr14 (hg38)	105738642	105739286	C
chr14 (hg38)	105739297	105739738	C
chr14 (hg38)	105739742	105744829	C
chr14 (hg38)	105744832	105744985	C
chr14 (hg38)	105744987	105745260	C
chr14 (hg38)	105745327	105749491	C
chr14 (hg38)	105749562	105749645	C
chr14 (hg38)	105749652	105753430	C
chr14 (hg38)	105753462	105753600	C
chr14 (hg38)	105753657	105753831	C
chr14 (hg38)	105753962	105754057	C
chr14 (hg38)	105754162	105754246	C
chr14 (hg38)	105754257	105754330	C
chr14 (hg38)	105754342	105754663	C
chr14 (hg38)	105754712	105755169	C
chr14 (hg38)	105755172	105755446	C
chr14 (hg38)	105755452	105755951	C
chr14 (hg38)	105756002	105756174	C
chr14 (hg38)	105756202	105756436	C
chr14 (hg38)	105756452	105756547	C
chr14 (hg38)	105756567	105756747	C
chr14 (hg38)	105756837	105757079	C
chr14 (hg38)	105757097	105757435	C
chr14 (hg38)	105757547	105758871	C
chr14 (hg38)	105758962	105767266	C
chr14 (hg38)	105767267	105773577	C
chr14 (hg38)	105773587	105774220	C
chr14 (hg38)	105774227	105778130	C
chr14 (hg38)	105778132	105778240	C
chr14 (hg38)	105778362	105778476	C
chr14 (hg38)	105778697	105778764	C
chr14 (hg38)	105779332	105779566	C
chr14 (hg38)	105779642	105779725	C
chr14 (hg38)	105779827	105780064	C
chr14 (hg38)	105780137	105780312	C
chr14 (hg38)	105780432	105780693	C
chr14 (hg38)	105780772	105781424	C
chr14 (hg38)	105781497	105781860	C
chr14 (hg38)	105781937	105784572	C
chr14 (hg38)	105784587	105785026	C
chr14 (hg38)	105785317	105786712	C
chr14 (hg38)	105786742	105786817	C
chr14 (hg38)	105786852	105786952	C
chr14 (hg38)	105787227	105787305	C
chr14 (hg38)	105787392	105787468	C
chr14 (hg38)	105787547	105787909	C
chr14 (hg38)	105787917	105788111	C
chr14 (hg38)	105788117	105788427	C
chr14 (hg38)	105788452	105788521	C
chr14 (hg38)	105788902	105788976	C
chr14 (hg38)	105789652	105789787	C
chr14 (hg38)	105789822	105789964	C
chr14 (hg38)	105790177	105790351	C
chr14 (hg38)	105790352	105790495	C
chr14 (hg38)	105790502	105790726	C
chr14 (hg38)	105790732	105791025	C
chr14 (hg38)	105791147	105791420	C
chr14 (hg38)	105791447	105792846	C
chr14 (hg38)	105792932	105794440	C
chr14 (hg38)	105794552	105794645	C
chr14 (hg38)	105794692	105794771	C
chr14 (hg38)	105794787	105794860	C
chr14 (hg38)	105794902	105794994	C
chr14 (hg38)	105795002	105795105	C
chr14 (hg38)	105795132	105795209	C
chr14 (hg38)	105795212	105795315	C
chr14 (hg38)	105795372	105795475	C
chr14 (hg38)	105795547	105795626	C
chr14 (hg38)	105795807	105795884	C
chr14 (hg38)	105795902	105796000	C
chr14 (hg38)	105796297	105796370	C
chr14 (hg38)	105796507	105797008	C
chr14 (hg38)	105797287	105797964	C
chr14 (hg38)	105798022	105798574	C
chr14 (hg38)	105798637	105798820	C
chr14 (hg38)	105798937	105799594	C
chr14 (hg38)	105799612	105799983	C
chr14 (hg38)	105799997	105800225	C
chr14 (hg38)	105800242	105800338	C
chr14 (hg38)	105800342	105800475	C
chr14 (hg38)	105800567	105800648	C
chr14 (hg38)	105800782	105801506	C
chr14 (hg38)	105801782	105801851	C
chr14 (hg38)	105802012	105802295	C
chr14 (hg38)	105802467	105803692	C
chr14 (hg38)	105804362	105805032	C
chr14 (hg38)	105805047	105805401	C
chr14 (hg38)	105805677	105808607	C
chr14 (hg38)	105808612	105809586	C
chr14 (hg38)	105809882	105810893	C
chr14 (hg38)	105811092	105811166	C
chr14 (hg38)	105811347	105812745	C
chr14 (hg38)	105813037	105813308	C
chr14 (hg38)	105813467	105813594	C
chr14 (hg38)	105813597	105814049	C
chr14 (hg38)	105814347	105814826	C
chr14 (hg38)	105814867	105814998	C
chr14 (hg38)	105815032	105815102	C
chr14 (hg38)	105815202	105816852	C
chr14 (hg38)	105816872	105820281	C
chr14 (hg38)	105820292	105821407	C
chr14 (hg38)	105821677	105824668	C
chr14 (hg38)	105824747	105824911	C
chr14 (hg38)	105825082	105825347	C
chr14 (hg38)	105825432	105825500	C
chr14 (hg38)	105826712	105826784	C
chr14 (hg38)	105827317	105827380	C
chr14 (hg38)	105827472	105827542	C
chr14 (hg38)	105827717	105827791	C
chr14 (hg38)	105827997	105828073	C
chr14 (hg38)	105828127	105828199	C
chr14 (hg38)	105828437	105828505	C
chr14 (hg38)	105828562	105828631	C
chr14 (hg38)	105828647	105828764	C
chr14 (hg38)	105828782	105828886	C
chr14 (hg38)	105829067	105829131	C
chr14 (hg38)	105829312	105829382	C
chr14 (hg38)	105829407	105829545	C
chr14 (hg38)	105830017	105830091	C
chr14 (hg38)	105830237	105830336	C
chr14 (hg38)	105830442	105830620	C
chr14 (hg38)	105830682	105831149	C
chr14 (hg38)	105831262	105832166	C
chr14 (hg38)	105832187	105832261	C
chr14 (hg38)	105832277	105832523	C
chr14 (hg38)	105832807	105833984	C
chr14 (hg38)	105834272	105842002	C
chr14 (hg38)	105842007	105842419	C
chr14 (hg38)	105842477	105842721	C
chr14 (hg38)	105843012	105857573	C
chr14 (hg38)	105857642	105857996	C
chr14 (hg38)	105857997	105858217	C
chr14 (hg38)	105858587	105859048	C
chr14 (hg38)	105859062	105859499	C
chr14 (hg38)	105859502	105859957	C
chr14 (hg38)	105860242	105863728	C
