## Supplementary Table 3 for "A novel framework for characterizing genomic haplotype diversity in the human immunoglobulin heavy chain locus"

### Sheet: Sheet1
Reference	Start	End	Amount boosted	Panel
igh	1	5976	1	B
igh	5976	9250	5	B
igh	9265	9556	5	B
igh	9703	9791	5	B
igh	9798	9920	5	B
igh	10398	10517	5	B
igh	10786	10868	5	B
igh	10951	11027	5	B
igh	11122	11198	5	B
igh	11422	11507	5	B
igh	11627	11704	5	B
igh	11799	11945	5	B
igh	12045	12124	5	B
igh	12190	12285	5	B
igh	12336	12409	5	B
igh	12900	12978	5	B
igh	13723	13803	5	B
igh	13943	14047	5	B
igh	14062	14137	5	B
igh	14418	14493	5	B
igh	14503	14576	5	B
igh	14737	14884	5	B
igh	14993	15087	5	B
igh	15267	15633	1	B
igh	15693	15788	1	B
igh	15823	16903	1	B
igh	17041	17134	1	B
igh	17183	18393	1	B
igh	18732	19243	1	B
igh	19252	26314	1	B
igh	26315	35724	1	B
igh	35728	36230	1	B
igh	36230	44969	1	B
igh	44978	47980	1	B
igh	47980	50228	5	B
igh	50228	59159	1	B
igh	59159	60475	5	B
igh	60475	61896	1	B
igh	61898	62142	1	B
igh	62183	66986	1	B
igh	67030	70395	1	B
igh	70463	73333	1	B
igh	73343	73638	1	B
igh	73938	75772	1	B
igh	75889	76094	1	B
igh	76108	78733	1	B
igh	78747	79086	1	B
igh	79089	79227	1	B
igh	79258	82006	1	B
igh	82361	82464	1	B
igh	82732	83280	1	B
igh	83287	83364	1	B
igh	83501	84486	1	B
igh	84491	86622	1	B
igh	86653	87397	5	B
igh	87418	87550	1	B
igh	87570	87650	1	B
igh	87963	88085	1	B
igh	88098	88181	1	B
igh	88183	88283	1	B
igh	88319	88828	1	B
igh	88848	89185	1	B
igh	89471	90100	1	B
igh	90103	92117	1	B
igh	92383	92486	1	B
igh	92486	94196	5	B
igh	94258	94414	1	B
igh	94468	94544	1	B
igh	94703	94885	1	B
igh	94893	95106	1	B
igh	95208	95421	5	B
igh	102372	102451	5	B
igh	103073	103147	5	B
igh	103683	103758	5	B
igh	103813	104002	1	B
igh	104152	104320	1	B
igh	104338	104515	1	B
igh	104632	104769	1	B
igh	105248	105496	1	B
igh	105506	105579	1	B
igh	105598	105682	1	B
igh	105721	105794	5	B
igh	106543	107570	5	B
igh	107580	112395	1	B
igh	112417	115427	1	B
igh	115428	117466	1	B
igh	117527	117955	1	B
igh	117963	125138	1	B
igh	125429	125592	1	B
igh	125889	126060	1	B
igh	126089	126323	1	B
igh	126348	126846	1	B
igh	126846	128545	5	B
igh	129034	130611	5	B
igh	130612	130729	1	B
igh	130823	130911	1	B
igh	130923	131771	5	B
igh	131921	132212	1	B
igh	132222	132792	5	B
igh	132902	133169	1	B
igh	133278	134515	1	B
igh	134523	136402	1	B
igh	136452	137248	1	B
igh	137253	137468	1	B
igh	137725	139959	1	B
igh	139976	140055	1	B
igh	140057	140633	1	B
igh	140636	140714	1	B
igh	140717	140876	1	B
igh	140879	142388	1	B
igh	142403	143779	1	B
igh	143821	144573	1	B
igh	144637	146109	1	B
igh	146187	148073	1	B
igh	148078	148224	1	B
igh	148233	148487	1	B
igh	148763	151395	1	B
igh	151428	152269	1	B
igh	152552	154111	1	B
igh	154483	156105	1	B
igh	156123	156443	1	B
igh	156608	158998	1	B
igh	158999	162752	1	B
igh	162783	163099	1	B
igh	163165	163270	1	B
igh	163288	163709	1	B
igh	163873	164041	1	B
igh	164043	164120	1	B
igh	164128	164384	1	B
igh	164422	164499	1	B
igh	164512	166132	1	B
igh	166153	167948	1	B
igh	168003	168890	1	B
igh	168908	169097	1	B
igh	169398	170746	1	B
igh	171142	171218	1	B
igh	171430	171510	1	B
igh	171731	173074	1	B
igh	173093	174534	1	B
igh	174558	175862	1	B
igh	175871	176363	1	B
igh	176365	178934	1	B
igh	178938	179014	1	B
igh	179021	179630	1	B
igh	179918	180660	1	B
igh	180667	180943	1	B
igh	180943	181364	1	B
igh	181377	182015	1	B
igh	182111	182186	1	B
igh	182478	182550	1	B
igh	182872	183665	1	B
igh	183933	186314	1	B
igh	186317	186534	1	B
igh	186538	186722	1	B
igh	186726	187035	1	B
igh	187037	187355	1	B
igh	187360	188870	1	B
igh	188913	189100	1	B
igh	189228	189342	1	B
igh	189840	189930	1	B
igh	189937	190019	1	B
igh	190054	190132	1	B
igh	190420	190517	1	B
igh	190726	190875	1	B
igh	190942	191016	1	B
igh	191037	192390	1	B
igh	192428	192694	1	B
igh	192731	193241	1	B
igh	193245	193494	1	B
igh	193538	193727	1	B
igh	193743	194278	1	B
igh	194283	194774	1	B
igh	194788	196672	1	B
igh	196983	198551	1	B
igh	198579	199885	1	B
igh	199900	200212	1	B
igh	200214	201389	1	B
igh	201398	201614	1	B
igh	201671	201831	1	B
igh	201983	202408	1	B
igh	202412	205437	1	B
igh	205508	205605	1	B
igh	205606	205702	1	B
igh	205715	205812	1	B
igh	205880	209547	1	B
igh	209553	210541	1	B
igh	210608	210880	1	B
igh	210880	211129	1	B
igh	211129	211244	2	B
igh	211308	211632	2	B
igh	211683	211797	2	B
igh	212027	212213	2	B
igh	212218	212302	2	B
igh	212330	212403	2	B
igh	212499	212627	2	B
igh	212666	212744	2	B
igh	212748	212883	2	B
igh	212942	213064	2	B
igh	213278	213759	2	B
igh	213797	214381	2	B
igh	214383	214569	2	B
igh	214633	214743	2	B
igh	214918	214991	2	B
igh	215074	215210	2	B
igh	215237	215442	2	B
igh	215470	215604	2	B
igh	215748	216620	2	B
igh	217893	218376	2	B
igh	218377	218545	2	B
igh	218628	226755	2	B
igh	226755	226937	2	B
igh	226948	227591	2	B
igh	227615	227844	2	B
igh	227898	228916	2	B
igh	228917	229481	2	B
igh	229558	229636	2	B
igh	229643	230210	2	B
igh	230212	231144	2	B
igh	231421	231971	2	B
igh	232023	232331	2	B
igh	232333	235838	2	B
igh	235858	236142	2	B
igh	236258	236353	2	B
igh	236357	236458	2	B
igh	236488	236638	2	B
igh	236930	237106	2	B
igh	237108	237234	2	B
igh	237298	237398	2	B
igh	237448	237959	2	B
igh	237961	238090	2	B
igh	238378	238481	2	B
igh	238873	238978	2	B
igh	239104	239176	2	B
igh	239203	239345	2	B
igh	239358	239643	2	B
igh	239697	239896	2	B
igh	240018	240301	2	B
igh	240325	240544	2	B
igh	240598	240730	2	B
igh	240789	240960	2	B
igh	240963	241223	2	B
igh	241353	241428	2	B
igh	241452	241681	2	B
igh	241781	242031	2	B
igh	242073	242285	2	B
igh	242310	242485	2	B
igh	242561	242698	2	B
igh	242713	242923	2	B
igh	243016	243082	2	B
igh	243123	243495	2	B
igh	243518	245695	2	B
igh	245738	246230	2	B
igh	246233	246521	2	B
igh	246813	246886	2	B
igh	246898	252265	2	B
igh	252708	253069	2	B
igh	253073	253313	2	B
igh	253343	254088	2	B
igh	254130	254567	2	B
igh	254887	255875	1	B
igh	255875	256111	1	B
igh	256157	256312	1	B
igh	256451	256575	1	B
igh	256588	261275	1	B
igh	261343	262020	1	B
igh	262038	266495	1	B
igh	266497	268434	1	B
igh	268438	269268	1	B
igh	269332	269461	1	B
igh	269478	269583	1	B
igh	269619	269794	1	B
igh	269798	270866	1	B
igh	270947	271068	1	B
igh	271068	271822	1	B
igh	271828	271928	1	B
igh	271936	273143	1	B
igh	273187	273547	1	B
igh	273762	273839	1	B
igh	273908	275139	1	B
igh	275202	275317	1	B
igh	275443	276092	1	B
igh	276102	276314	1	B
igh	276358	277715	1	B
igh	277894	277974	1	B
igh	277983	278705	1	B
igh	278705	278957	1	B
igh	278963	279026	1	B
igh	279068	279171	1	B
igh	279172	280255	1	B
igh	280255	284410	5	B
igh	284488	286976	1	B
igh	287003	287240	1	B
igh	287299	287569	1	B
igh	287578	287788	1	B
igh	287797	288127	1	B
igh	288127	288825	1	B
igh	288827	289014	1	B
igh	289278	289357	1	B
igh	289372	289558	1	B
igh	289727	289809	1	B
igh	289873	289989	1	B
igh	290148	290242	1	B
igh	290302	290480	1	B
igh	290482	290565	1	B
igh	290833	290911	1	B
igh	290990	291067	1	B
igh	291086	291162	1	B
igh	291306	291389	1	B
igh	291431	291511	1	B
igh	291522	291625	1	B
igh	291646	291943	1	B
igh	291943	292148	1	B
igh	292189	292380	1	B
igh	292380	292669	1	B
igh	292678	293104	1	B
igh	293110	293381	1	B
igh	293463	293663	1	B
igh	293710	298054	5	B
igh	299203	299278	5	B
igh	301875	304937	5	B
igh	305042	305385	1	B
igh	305388	306225	1	B
igh	306283	306615	1	B
igh	306838	307194	1	B
igh	307313	307384	1	B
igh	307488	307590	1	B
igh	307709	307837	1	B
igh	307955	308451	1	B
igh	308453	309194	1	B
igh	309443	309909	1	B
igh	309928	313042	1	B
igh	313053	316830	1	B
igh	316868	317929	1	B
igh	317948	318381	1	B
igh	318383	320648	1	B
igh	320907	320975	1	B
igh	320987	323232	1	B
igh	323361	323483	1	B
igh	323556	324651	1	B
igh	324658	325943	1	B
igh	325963	329046	1	B
igh	329057	329135	1	B
igh	329193	329294	1	B
igh	329622	330203	1	B
igh	330449	331083	1	B
igh	331083	331286	1	B
igh	331286	331359	1	B
igh	331500	331898	1	B
igh	331968	332160	1	B
igh	332202	332383	1	B
igh	332392	333253	1	B
igh	333258	333338	1	B
igh	333342	333445	1	B
igh	333652	333840	1	B
igh	333847	334024	1	B
igh	334028	334347	1	B
igh	334353	335533	1	B
igh	335533	335620	1	B
igh	335691	336366	1	B
igh	336462	336902	1	B
igh	336912	337060	1	B
igh	337078	338871	1	B
igh	338878	339092	1	B
igh	339093	344246	1	B
igh	344248	345562	1	B
igh	345608	346359	1	B
igh	346419	346519	1	B
igh	346565	346694	1	B
igh	346733	346819	1	B
igh	346898	350730	1	B
igh	350774	350855	1	B
igh	350872	350962	1	B
igh	350978	351842	1	B
igh	351847	352316	1	B
igh	352659	354162	1	B
igh	354176	354265	1	B
igh	354348	356938	1	B
igh	356946	360003	1	B
igh	360018	360197	1	B
igh	360552	361271	1	B
igh	361293	361510	1	B
igh	361547	361665	1	B
igh	361683	361762	1	B
igh	361766	363121	1	B
igh	363121	363263	1	B
igh	363263	363428	1	B
igh	363433	363834	1	B
igh	363878	364091	1	B
igh	364106	365546	1	B
igh	365547	366299	1	B
igh	366343	367823	1	B
igh	367823	369160	1	B
igh	369168	370083	1	B
igh	370301	370642	1	B
igh	370798	371077	1	B
igh	371283	373068	1	B
igh	373133	374541	1	B
igh	374584	374742	1	B
igh	374848	376422	1	B
igh	376423	377950	1	B
igh	378058	378764	1	B
igh	378782	378912	1	B
igh	379038	379207	1	B
igh	379236	382424	5	B
igh	387559	388138	5	B
igh	388158	388462	1	B
igh	388467	388671	1	B
igh	388688	389516	1	B
igh	389788	389912	1	B
igh	389917	390111	1	B
igh	390128	390207	1	B
igh	390212	390393	1	B
igh	390403	390483	1	B
igh	390590	390674	1	B
igh	390705	390908	1	B
igh	390941	391027	1	B
igh	391103	391201	1	B
igh	391203	391278	1	B
igh	391378	391531	1	B
igh	391533	391611	1	B
igh	391647	391760	1	B
igh	391857	392033	1	B
igh	392034	392245	1	B
igh	392363	392523	1	B
igh	392583	392678	1	B
igh	392682	393421	1	B
igh	393500	393685	1	B
igh	393903	394023	1	B
igh	394083	394466	1	B
igh	394598	394751	1	B
igh	394760	396152	1	B
igh	396168	396545	1	B
igh	396859	397233	1	B
igh	397253	397500	1	B
igh	397600	397794	1	B
igh	397838	398044	1	B
igh	398045	398603	1	B
igh	398618	398705	1	B
igh	398716	399550	1	B
igh	399550	400579	2	B
igh	400588	401817	2	B
igh	401823	402197	2	B
igh	402203	402399	2	B
igh	402693	406395	2	B
igh	406712	406782	2	B
igh	406785	408275	2	B
igh	408437	408885	2	B
igh	408888	409446	2	B
igh	409550	411419	2	B
igh	411423	412112	2	B
igh	412113	412659	2	B
igh	412668	413236	2	B
igh	413538	415505	2	B
igh	415512	416767	2	B
igh	416768	417236	2	B
igh	417553	417623	2	B
igh	417626	419115	2	B
igh	419278	420287	2	B
igh	420303	421686	2	B
igh	421686	423670	1	B
igh	423673	425854	1	B
igh	425891	426911	1	B
igh	426923	430304	1	B
igh	430338	430488	1	B
igh	430491	430764	1	B
igh	431063	431139	1	B
igh	431148	431246	1	B
igh	431278	431413	1	B
igh	431533	431787	1	B
igh	431898	432054	1	B
igh	432105	432335	1	B
igh	432413	433342	1	B
igh	433438	433687	1	B
igh	433743	434610	1	B
igh	434637	434729	1	B
igh	434785	435035	1	B
igh	435043	435425	1	B
igh	435435	436279	1	B
igh	436420	436841	1	B
igh	436841	438787	5	B
igh	438788	439341	1	B
igh	439343	439654	1	B
igh	439698	440468	1	B
igh	440471	442628	5	B
igh	443567	445811	5	B
igh	446103	446830	1	B
igh	446838	447077	1	B
igh	447078	447429	5	B
igh	448020	448090	5	B
igh	448678	448753	5	B
igh	449768	449880	5	B
igh	449933	450045	1	B
igh	450053	450206	1	B
igh	450208	450700	1	B
igh	451007	456324	1	B
igh	456401	456513	1	B
igh	456531	457368	1	B
igh	457368	458679	1	B
igh	458759	458845	1	B
igh	458968	462541	1	B
igh	462548	462762	5	B
igh	463264	466274	5	B
igh	466287	466613	1	B
igh	466667	466775	1	B
igh	466777	467051	1	B
igh	467053	467195	1	B
igh	467308	467894	1	B
igh	467928	468012	1	B
igh	468025	469682	1	B
igh	469703	472328	1	B
igh	472328	474570	2	B
igh	474587	476058	2	B
igh	476118	477232	2	B
igh	477516	477591	2	B
igh	477708	482568	2	B
igh	482568	482960	2	B
igh	483248	483484	2	B
igh	483488	484616	2	B
igh	484622	484805	2	B
igh	484805	485417	2	B
igh	485482	485585	2	B
igh	485628	485941	2	B
igh	485964	487367	2	B
igh	487407	488331	2	B
igh	488783	489183	2	B
igh	489447	490301	2	B
igh	490441	491279	2	B
igh	491398	491533	2	B
igh	491545	491714	2	B
igh	491808	492137	2	B
igh	492138	492456	2	B
igh	492463	498405	2	B
igh	498676	498863	2	B
igh	498868	499230	2	B
igh	499233	501081	2	B
igh	501128	502259	2	B
igh	502533	502611	2	B
igh	502616	502706	2	B
igh	502718	508252	2	B
igh	508258	509336	2	B
igh	509428	509508	2	B
igh	509558	509885	2	B
igh	509897	511018	2	B
igh	511028	511302	2	B
igh	511317	512263	2	B
igh	512708	513116	2	B
igh	513378	514232	2	B
igh	514374	515200	2	B
igh	515338	515454	2	B
igh	515462	515540	2	B
igh	515733	516376	2	B
igh	516381	519616	2	B
igh	519628	522343	2	B
igh	522606	522793	2	B
igh	522798	523160	2	B
igh	523163	524548	2	B
igh	524558	525065	2	B
igh	525072	526188	2	B
igh	526456	526618	2	B
igh	526638	531502	2	B
igh	531510	531895	2	B
igh	532183	532419	2	B
igh	532422	533550	2	B
igh	533558	534352	2	B
igh	534418	534521	2	B
igh	534563	534875	2	B
igh	534898	536301	2	B
igh	536341	537265	2	B
igh	537718	538117	2	B
igh	538381	539236	2	B
igh	539375	540213	2	B
igh	540333	540467	2	B
igh	540479	540648	2	B
igh	540742	541071	2	B
igh	541073	547337	2	B
igh	547608	547795	2	B
igh	547801	548166	2	B
igh	548168	549546	2	B
igh	549558	550026	2	B
igh	550083	551191	2	B
igh	551469	551547	2	B
igh	551663	554701	2	B
igh	554703	556531	2	B
igh	556538	559057	2	B
igh	559123	559223	2	B
igh	559258	559584	2	B
igh	559607	561020	2	B
igh	561038	561976	2	B
igh	562428	562828	2	B
igh	563092	563946	2	B
igh	563983	564930	2	B
igh	565037	565266	2	B
igh	565272	565359	2	B
igh	565448	565776	2	B
igh	565778	566101	2	B
igh	566106	570126	2	B
igh	570126	572380	1	B
igh	572383	572895	1	B
igh	572905	575479	1	B
igh	575481	576811	1	B
igh	576818	578091	1	B
igh	578128	581162	1	B
igh	581198	581380	1	B
igh	581381	581463	1	B
igh	581698	582267	1	B
igh	582513	583013	1	B
igh	583028	583207	1	B
igh	583237	583350	1	B
igh	583354	583463	1	B
igh	583464	584118	1	B
igh	584128	584305	1	B
igh	584358	584735	1	B
igh	584822	585411	1	B
igh	585444	585639	1	B
igh	585788	585992	1	B
igh	586001	586078	1	B
igh	586078	586247	1	B
igh	586263	586716	1	B
igh	586983	588073	1	B
igh	588143	588876	1	B
igh	588993	590675	1	B
igh	590952	591519	1	B
igh	591536	592333	1	B
igh	592338	592974	1	B
igh	592978	596254	1	B
igh	596256	597331	1	B
igh	597338	597433	1	B
igh	597683	597981	1	B
igh	598003	599201	5	B
igh	599511	599747	1	B
igh	600033	601858	5	B
igh	601858	602086	1	B
igh	602117	602513	1	B
igh	602546	604850	5	B
igh	607096	607247	5	B
igh	607293	607513	1	B
igh	607906	608347	1	B
igh	608538	609240	1	B
igh	609240	609978	2	B
igh	610058	610800	2	B
igh	610840	610954	2	B
igh	611038	611111	2	B
igh	611118	611507	2	B
igh	611508	612068	2	B
igh	612068	613372	2	B
igh	613602	614264	2	B
igh	614268	614707	2	B
igh	614733	615101	2	B
igh	615380	615677	2	B
igh	615693	615901	2	B
igh	615903	618390	2	B
igh	618451	620209	2	B
igh	620268	620575	2	B
igh	620578	620922	2	B
igh	620950	623455	2	B
igh	623508	624630	2	B
igh	624672	625032	2	B
igh	625098	625753	2	B
igh	625758	626089	2	B
igh	629163	629907	2	B
igh	630003	630798	2	B
igh	631035	631189	2	B
igh	631206	636527	2	B
igh	636628	636716	2	B
igh	636743	636822	2	B
igh	636842	637333	2	B
igh	637333	637989	2	B
igh	637993	638584	2	B
igh	638883	640123	2	B
igh	640175	640349	2	B
igh	640383	641790	2	B
igh	641793	642919	2	B
igh	642919	644286	2	B
igh	644288	645415	2	B
igh	645418	645528	2	B
igh	645776	646070	2	B
igh	646103	647472	2	B
igh	647783	649228	2	B
igh	649233	649348	2	B
igh	649348	649852	2	B
igh	649883	650279	2	B
igh	650312	652606	2	B
igh	654883	655293	2	B
igh	655680	655808	2	B
igh	655808	656130	2	B
igh	656303	657752	2	B
igh	657828	658049	2	B
igh	658051	659343	2	B
igh	659388	659807	2	B
igh	659808	660185	2	B
igh	660231	660308	2	B
igh	660331	660453	2	B
igh	660453	661332	2	B
igh	661478	662001	2	B
igh	662013	662470	2	B
igh	662509	662906	2	B
igh	662923	663004	2	B
igh	663329	663509	2	B
igh	663512	664543	2	B
igh	664617	664703	2	B
igh	664787	664860	2	B
igh	664869	665227	2	B
igh	665238	665788	2	B
igh	665793	667058	2	B
igh	667349	667885	2	B
igh	667887	667955	2	B
igh	668003	668458	2	B
igh	668473	668843	2	B
igh	669119	669426	2	B
igh	669448	669654	2	B
igh	669658	670913	2	B
igh	670921	672282	2	B
igh	672633	673817	2	B
igh	674103	674338	2	B
igh	674418	674539	2	B
igh	674823	677135	2	B
igh	677238	677335	2	B
igh	677353	679584	2	B
igh	679599	681358	2	B
igh	681363	681537	2	B
igh	681544	681717	2	B
igh	681733	682060	2	B
igh	682108	683162	2	B
igh	683162	684610	1	B
igh	684651	686160	1	B
igh	686198	686560	1	B
igh	686618	687621	5	B
igh	690656	690777	5	B
igh	690823	691515	1	B
igh	691518	691597	1	B
igh	691828	692002	1	B
igh	692013	692182	1	B
igh	692333	692434	1	B
igh	692492	692676	1	B
igh	692677	692920	1	B
igh	692943	694105	1	B
igh	694123	694210	1	B
igh	694238	694333	1	B
igh	694365	694553	1	B
igh	694601	695394	1	B
igh	695398	696332	1	B
igh	696608	696993	1	B
igh	696993	698556	1	B
igh	699028	702141	1	B
igh	702167	702351	1	B
igh	702353	702996	1	B
igh	703288	703766	1	B
igh	703810	704067	1	B
igh	704072	704297	1	B
igh	704297	704854	1	B
igh	704867	704956	1	B
igh	704968	705272	1	B
igh	705575	705786	1	B
igh	705929	707095	1	B
igh	707103	707701	1	B
igh	707747	707820	1	B
igh	708300	708394	1	B
igh	708603	709602	1	B
igh	709608	710258	1	B
igh	710268	710527	1	B
igh	710528	710640	1	B
igh	710693	710802	1	B
igh	710918	711690	1	B
igh	711778	712054	1	B
igh	712108	712248	1	B
igh	712251	712344	1	B
igh	712418	712499	1	B
igh	712518	712615	1	B
igh	712664	712949	1	B
igh	713038	713116	1	B
igh	713116	713322	1	B
igh	713327	713781	1	B
igh	714048	714654	1	B
igh	714668	714853	1	B
igh	715013	715228	1	B
igh	715247	715388	1	B
igh	715543	715712	1	B
igh	715742	715889	1	B
igh	715910	716132	1	B
igh	716133	716336	1	B
igh	716368	716689	1	B
igh	716726	716983	1	B
igh	717018	717364	1	B
igh	717374	717666	1	B
igh	717988	718298	1	B
igh	718302	719154	1	B
igh	719413	719984	5	B
igh	720273	721801	5	B
igh	721808	722627	5	B
igh	723393	724141	5	B
igh	724237	725039	1	B
igh	725057	725131	1	B
igh	725278	725361	1	B
igh	725362	725438	1	B
igh	725465	725647	1	B
igh	725648	727307	1	B
igh	727313	730888	1	B
igh	730994	731080	1	B
igh	731081	731185	1	B
igh	731198	732347	1	B
igh	732348	732868	1	B
igh	733166	734433	1	B
igh	734482	734667	1	B
igh	734682	736096	1	B
igh	736098	737226	1	B
igh	737229	738592	1	B
igh	738599	739003	1	B
igh	739003	739730	5	B
igh	739738	739836	1	B
igh	740088	740382	1	B
igh	740415	741784	5	B
igh	742093	743663	5	B
igh	743663	744161	1	B
igh	744194	744590	1	B
igh	744623	750638	1	B
igh	750638	751790	1	B
igh	752193	752284	1	B
igh	752698	753830	1	B
igh	753832	754019	1	B
igh	754051	754249	1	B
igh	754288	754877	1	B
igh	754908	755093	1	B
igh	755198	755304	1	B
igh	755662	755839	1	B
igh	755992	756160	1	B
igh	756231	756391	1	B
igh	756699	757256	1	B
igh	757264	757343	1	B
igh	757502	758249	5	B
igh	759308	759381	5	B
igh	759603	759680	1	B
igh	759870	759949	1	B
igh	760073	760156	1	B
igh	760403	760496	1	B
igh	760516	760715	1	B
igh	760760	761254	1	B
igh	761346	761619	1	B
igh	761623	761892	1	B
igh	761898	762138	1	B
igh	762138	764333	1	B
igh	764338	765075	1	B
igh	765146	765229	1	B
igh	765313	765407	1	B
igh	765426	770302	1	B
igh	770318	770490	1	B
igh	770602	770686	1	B
igh	770707	771525	1	B
igh	771535	771768	1	B
igh	771768	776066	1	B
igh	776068	776794	1	B
igh	777036	779211	1	B
igh	779260	780410	1	B
igh	780411	780545	1	B
igh	780576	781077	1	B
igh	781098	781303	1	B
igh	781310	781436	1	B
igh	781453	782400	1	B
igh	782522	783092	1	B
igh	783103	783692	1	B
igh	783693	783965	1	B
igh	783967	784083	1	B
igh	784118	784258	1	B
igh	784327	784405	1	B
igh	784452	785668	1	B
igh	785712	785832	1	B
igh	785842	785971	1	B
igh	785988	786065	1	B
igh	786118	786388	1	B
igh	786393	786637	1	B
igh	786638	787709	1	B
igh	787716	788165	1	B
igh	788465	789435	1	B
igh	789443	789566	1	B
igh	789682	789747	1	B
igh	789753	789928	1	B
igh	789928	795357	1	B
igh	795378	795469	1	B
igh	795627	795779	1	B
igh	795787	795863	1	B
igh	795863	795992	1	B
igh	795997	796081	1	B
igh	796184	796357	1	B
igh	796358	796858	1	B
igh	796862	796956	1	B
igh	796963	797163	1	B
igh	797189	797937	1	B
igh	797951	798162	1	B
igh	798219	798369	1	B
igh	798543	799808	1	B
igh	799815	799895	1	B
igh	800104	800182	1	B
igh	800449	800532	1	B
igh	800567	800896	1	B
igh	801188	802908	1	B
igh	802958	803642	1	B
igh	803878	804048	5	B
igh	804558	807366	5	B
igh	807428	808054	1	B
igh	808082	810306	1	B
igh	810307	810417	1	B
igh	810428	810598	1	B
igh	810628	810844	1	B
igh	810868	810950	1	B
igh	810963	811119	1	B
igh	811129	811230	1	B
igh	811233	811312	1	B
igh	811333	811433	1	B
igh	811455	811756	1	B
igh	811758	811891	1	B
igh	811908	811985	1	B
igh	811991	812172	1	B
igh	812273	812395	1	B
igh	812628	813358	1	B
igh	813523	813602	1	B
igh	813945	814137	1	B
igh	814155	814378	1	B
igh	814378	814483	1	B
igh	814491	814705	1	B
igh	814719	815218	1	B
igh	815228	816514	1	B
igh	816878	817288	1	B
igh	817316	817608	1	B
igh	817663	821659	1	B
igh	821899	822274	1	B
igh	822523	823319	1	B
igh	823321	824141	1	B
igh	824428	827440	1	B
igh	827446	827591	1	B
igh	827593	828000	1	B
igh	828015	828168	1	B
igh	828466	828565	1	B
igh	828581	828663	1	B
igh	828673	828960	1	B
igh	829013	829611	1	B
igh	829963	830060	1	B
igh	830133	830221	1	B
igh	830687	830936	1	B
igh	830940	831217	1	B
igh	831223	831471	1	B
igh	831568	831888	1	B
igh	831918	832121	1	B
igh	832183	832268	1	B
igh	832417	832488	1	B
igh	832502	832773	1	B
igh	832821	832890	1	B
igh	833023	833238	1	B
igh	833378	833980	1	B
igh	834012	834364	1	B
igh	834467	834677	1	B
igh	834678	837466	1	B
igh	837472	837705	1	B
igh	837743	838075	1	B
igh	838079	838218	1	B
igh	838460	844667	1	B
igh	844733	846996	1	B
igh	847073	847189	1	B
igh	847193	849345	1	B
igh	849648	850243	1	B
igh	850252	851651	1	B
igh	851737	851849	1	B
igh	852082	852157	1	B
igh	852591	853077	1	B
igh	853153	853308	1	B
igh	853396	853498	1	B
igh	853528	853612	1	B
igh	853628	854214	1	B
igh	854218	855550	1	B
igh	855567	857258	1	B
igh	857305	857412	1	B
igh	857413	858346	1	B
igh	858645	865967	1	B
igh	866138	866488	1	B
igh	866492	869048	1	B
igh	869050	869515	1	B
igh	869523	871693	1	B
igh	871733	875703	1	B
igh	875820	875897	1	B
igh	875897	875989	1	B
igh	876038	876131	1	B
igh	876423	876547	1	B
igh	876557	876692	1	B
igh	876804	876993	1	B
igh	877279	878370	1	B
igh	878509	878602	1	B
igh	878604	880696	1	B
igh	880698	881931	1	B
igh	881960	883006	1	B
igh	883007	887077	1	B
igh	887077	887631	1	B
igh	887645	889715	1	B
igh	889739	889819	1	B
igh	890048	890133	1	B
igh	890150	890223	1	B
igh	890272	890354	1	B
igh	890388	890553	1	B
igh	890723	891326	1	B
igh	891332	891796	1	B
igh	891799	891878	1	B
igh	891923	893328	1	B
igh	893328	895095	1	B
igh	895433	896285	1	B
igh	896344	896463	1	B
igh	896591	897087	1	B
igh	897133	898948	1	B
igh	898948	899488	1	B
igh	899515	901610	1	B
igh	901913	902017	1	B
igh	902040	902230	1	B
igh	902258	902336	1	B
igh	902352	902429	1	B
igh	902677	903255	1	B
igh	903268	903748	1	B
igh	903858	903957	1	B
igh	903973	905184	1	B
igh	905465	905819	1	B
igh	905848	907140	1	B
igh	907378	908386	1	B
igh	908433	909316	1	B
igh	909398	909500	1	B
igh	909554	913472	1	B
igh	913535	914406	1	B
igh	914677	917220	1	B
igh	917234	917409	1	B
igh	917426	917595	1	B
igh	917598	918129	1	B
igh	918133	918318	1	B
igh	918472	920002	1	B
igh	920053	920169	1	B
igh	920173	920383	1	B
igh	920743	921744	1	B
igh	921872	922435	1	B
igh	922454	923312	1	B
igh	923357	923435	1	B
igh	923524	923602	1	B
igh	923687	923789	1	B
igh	923805	924104	1	B
igh	924128	924882	1	B
igh	925002	925231	1	B
igh	925250	925891	1	B
igh	926028	926437	1	B
igh	926488	926691	1	B
igh	926799	927018	1	B
igh	927048	927896	1	B
igh	927902	929597	1	B
igh	929793	930113	1	B
igh	930153	931437	1	B
igh	931578	931919	1	B
igh	931923	933172	1	B
igh	933568	933682	1	B
igh	933688	933899	1	B
igh	933906	934014	1	B
igh	934193	935416	1	B
igh	935423	935647	1	B
igh	935826	935935	1	B
igh	935958	937758	1	B
igh	937758	939679	1	B
igh	939708	942540	1	B
igh	942548	946375	1	B
igh	946653	947239	1	B
igh	947243	948064	1	B
igh	948065	948661	1	B
igh	948697	949407	1	B
igh	949407	950255	1	B
igh	950263	950613	1	B
igh	950613	953392	2	B
igh	953656	953740	2	B
igh	953748	954263	2	B
igh	954298	954659	2	B
igh	954748	954952	2	B
igh	954983	956835	2	B
igh	956838	958298	2	B
igh	958301	960302	2	B
igh	960318	960501	2	B
igh	960508	963331	2	B
igh	963343	965592	2	B
igh	965655	965740	2	B
igh	965897	966074	2	B
igh	966903	970598	2	B
igh	970603	970973	2	B
igh	971418	972144	2	B
igh	972146	975047	2	B
igh	975108	977066	2	B
igh	977086	977271	2	B
igh	977275	977428	2	B
igh	977458	977567	2	B
igh	977682	983173	2	B
igh	983190	983386	2	B
igh	983420	983509	2	B
igh	983545	985723	2	B
igh	985724	987108	2	B
igh	987121	988526	2	B
igh	988572	988720	2	B
igh	988833	989088	2	B
igh	989093	989886	2	B
igh	990008	992082	2	B
igh	992088	992212	2	B
igh	992410	993230	2	B
igh	993568	993638	2	B
igh	993958	994036	2	B
igh	994074	994493	2	B
igh	994578	996289	2	B
igh	996305	996392	2	B
igh	996498	997514	2	B
igh	997538	999898	2	B
igh	1000173	1000255	2	B
igh	1000257	1001164	2	B
igh	1001243	1003304	2	B
igh	1003306	1004771	2	B
igh	1004772	1006774	2	B
igh	1006787	1006939	2	B
igh	1006948	1007761	2	B
igh	1007773	1009772	2	B
igh	1009784	1012034	2	B
igh	1012095	1012180	2	B
igh	1012337	1012514	2	B
igh	1014161	1018246	2	B
igh	1018838	1022446	2	B
igh	1022518	1024475	2	B
igh	1024495	1024680	2	B
igh	1024688	1024985	2	B
igh	1025098	1027012	2	B
igh	1027018	1030169	2	B
igh	1030191	1030398	2	B
igh	1030421	1030537	2	B
igh	1030548	1032708	2	B
igh	1032718	1034104	2	B
igh	1034119	1035520	2	B
igh	1035573	1035735	2	B
igh	1035888	1036991	2	B
igh	1037002	1038055	2	B
igh	1038483	1040247	2	B
igh	1040248	1040392	2	B
igh	1040568	1040809	2	B
igh	1040822	1040906	2	B
igh	1040953	1041081	2	B
igh	1041502	1041723	1	B
igh	1041728	1043061	5	B
igh	1043668	1044092	5	B
igh	1044488	1044582	1	B
igh	1044588	1044797	1	B
igh	1044838	1045860	1	B
igh	1045893	1046010	1	B
igh	1046011	1046110	1	B
igh	1046193	1046426	1	B
igh	1046470	1046782	1	B
igh	1046783	1047037	1	B
igh	1047052	1047131	1	B
igh	1047227	1047334	1	B
igh	1047433	1047534	1	B
igh	1047548	1048506	1	B
igh	1048848	1048930	1	B
igh	1048993	1049250	1	B
igh	1049412	1049643	1	B
igh	1049651	1049810	1	B
igh	1049817	1050058	1	B
igh	1050061	1050602	1	B
igh	1050640	1051256	1	B
igh	1051403	1051533	1	B
igh	1051544	1051641	1	B
igh	1051683	1052199	1	B
igh	1052203	1052322	1	B
igh	1052323	1054693	1	B
igh	1054698	1054814	1	B
igh	1054818	1054946	1	B
igh	1054953	1055134	1	B
igh	1055143	1055246	5	B
igh	1055938	1056530	5	B
igh	1056708	1057005	1	B
igh	1057078	1057221	5	B
igh	1058703	1058954	5	B
igh	1059008	1059215	1	B
igh	1059269	1059900	1	B
igh	1059910	1060199	1	B
igh	1060204	1060284	1	B
igh	1060322	1060945	1	B
igh	1060948	1061377	1	B
igh	1061382	1062620	1	B
igh	1062623	1063319	1	B
igh	1063392	1063518	1	B
igh	1063523	1064285	1	B
igh	1064289	1066300	1	B
igh	1066316	1067095	5	B
igh	1067383	1070842	1	B
igh	1070913	1071016	1	B
igh	1071153	1071244	1	B
igh	1071263	1072217	1	B
igh	1072223	1076331	1	B
igh	1076333	1077052	1	B
igh	1077108	1078830	1	B
igh	1078847	1078951	1	B
igh	1079233	1079418	5	B
igh	1080211	1080452	5	B
igh	1080524	1080860	1	B
igh	1080873	1081905	1	B
igh	1081918	1085705	1	B
igh	1085713	1087590	1	B
igh	1087598	1087980	1	B
igh	1088008	1088960	1	B
igh	1088963	1089047	1	B
igh	1089063	1089200	1	B
igh	1089253	1089336	1	B
igh	1089338	1089433	1	B
igh	1089437	1090024	1	B
igh	1090038	1091447	1	B
igh	1091738	1093532	1	B
igh	1093598	1093878	1	B
igh	1093888	1094020	1	B
igh	1094023	1094315	1	B
igh	1094316	1094603	1	B
igh	1094688	1094842	1	B
igh	1095053	1095134	1	B
igh	1095179	1095333	1	B
igh	1095378	1095578	1	B
igh	1095643	1095809	1	B
igh	1095828	1096329	1	B
igh	1096388	1097096	1	B
igh	1097146	1106343	1	B
igh	1106378	1106653	1	B
igh	1106698	1107096	1	B
igh	1107113	1107460	1	B
igh	1107464	1107655	1	B
igh	1107678	1107890	1	B
igh	1107940	1108018	1	B
igh	1108061	1108133	1	B
igh	1108133	1108571	1	B
igh	1108583	1110545	1	B
igh	1110793	1111045	1	B
igh	1111052	1112377	1	B
igh	1112378	1116274	5	B
igh	1118867	1118961	5	B
igh	1119658	1121434	5	B
igh	1121763	1123728	5	B
igh	1124977	1125308	5	B
igh	1125598	1126981	1	B
igh	1127251	1131712	1	B
igh	1131988	1132347	1	B
igh	1132351	1132652	5	B
igh	1132914	1134341	5	B
igh	1134348	1136516	1	B
igh	1136531	1137047	1	B
igh	1137063	1137232	1	B
igh	1137308	1138057	1	B
igh	1138057	1138960	1	B
igh	1139248	1139341	1	B
igh	1139618	1141045	1	B
igh	1141077	1141298	1	B
igh	1141312	1141865	1	B
igh	1142161	1142247	1	B
igh	1142277	1142620	1	B
igh	1142694	1142834	1	B
igh	1142847	1143196	1	B
igh	1143205	1143343	1	B
igh	1143355	1143444	1	B
igh	1143473	1143606	1	B
igh	1143653	1144106	1	B
igh	1149109	1149194	2	B
igh	1149258	1149552	2	B
igh	1149628	1149742	2	B
igh	1149971	1150356	2	B
igh	1150438	1150591	2	B
igh	1150607	1150687	2	B
igh	1150693	1150841	2	B
igh	1150885	1151049	2	B
igh	1151084	1151161	2	B
igh	1151222	1151435	2	B
igh	1151438	1151545	2	B
igh	1151592	1151699	2	B
igh	1151739	1152325	2	B
igh	1152327	1152499	2	B
igh	1152512	1153010	2	B
igh	1153528	1153622	2	B
igh	1156285	1156609	2	B
igh	1156618	1160308	2	B
igh	1160323	1160511	2	B
igh	1160558	1161965	2	B
igh	1161980	1162056	2	B
igh	1162074	1162156	2	B
igh	1162156	1162279	2	B
igh	1162285	1162372	2	B
igh	1162428	1162599	2	B
igh	1162658	1162786	2	B
igh	1162800	1164106	2	B
igh	1164428	1164979	2	B
igh	1165043	1165534	2	B
igh	1165571	1165710	2	B
igh	1165713	1167248	2	B
igh	1167281	1168123	2	B
igh	1168138	1168335	2	B
igh	1168432	1171032	2	B
igh	1171043	1173720	2	B
igh	1173801	1173974	2	B
igh	1174048	1174696	2	B
igh	1174738	1174924	2	B
igh	1174928	1178467	2	B
igh	1178473	1178970	2	B
igh	1179003	1179193	2	B
igh	1179213	1179484	2	B
igh	1179518	1179603	2	B
igh	1179618	1183213	2	B
igh	1185195	1185395	5	B
igh	1186429	1186534	2	B
igh	1186595	1186747	2	B
igh	1186842	1187361	2	B
igh	1187372	1187503	2	B
igh	1187515	1188686	2	B
igh	1188728	1189125	2	B
igh	1189248	1189330	2	B
igh	1190993	1192387	2	B
igh	1192439	1192866	2	B
igh	0	9246	2	C
igh	9255	9598	3	C
igh	9690	9789	3	C
igh	9805	9938	3	C
igh	10225	10325	3	C
igh	10385	10550	3	C
igh	10570	10646	3	C
igh	10770	10871	3	C
igh	10900	11029	3	C
igh	11030	11124	3	C
igh	11125	11200	3	C
igh	11315	11394	3	C
igh	11410	11535	3	C
igh	11605	11704	3	C
igh	11795	11874	3	C
igh	11875	11945	3	C
igh	12045	12121	3	C
igh	12185	12278	3	C
igh	12340	12409	3	C
igh	12640	12706	3	C
igh	12710	12779	3	C
igh	12795	12887	3	C
igh	12895	12963	3	C
igh	13245	13320	3	C
igh	13610	13685	3	C
igh	13720	13913	3	C
igh	13935	14025	2	C
igh	14065	14137	2	C
igh	14430	14502	2	C
igh	14505	14692	2	C
igh	14700	14886	2	C
igh	14895	14965	2	C
igh	14995	15069	2	C
igh	15260	15636	2	C
igh	15675	15788	2	C
igh	15820	18383	2	C
igh	18655	35724	2	C
igh	35730	44969	2	C
igh	44985	61891	2	C
igh	61900	66998	2	C
igh	67030	70398	3	C
igh	70460	73641	2	C
igh	73940	75789	3	C
igh	75890	76066	3	C
igh	76095	78956	1	C
igh	78960	79089	1	C
igh	79090	79200	1	C
igh	79255	82000	1	C
igh	82370	82444	3	C
igh	82735	83284	1	C
igh	83290	83369	3	C
igh	83505	84481	1	C
igh	84495	87251	1	C
igh	87270	87407	1	C
igh	87420	87554	3	C
igh	87570	87650	3	C
igh	87965	88079	3	C
igh	88095	88178	3	C
igh	88190	88275	3	C
igh	88315	88840	3	C
igh	88850	89189	3	C
igh	89465	90096	3	C
igh	90105	92120	1	C
igh	92235	92308	3	C
igh	92375	94407	3	C
igh	94470	94544	1	C
igh	94635	95103	1	C
igh	95210	95421	1	C
igh	95435	95509	1	C
igh	102120	102188	1	C
igh	102215	102319	1	C
igh	102375	102451	1	C
igh	102545	102614	1	C
igh	103070	103139	1	C
igh	103505	103580	1	C
igh	103670	103772	1	C
igh	103815	103991	3	C
igh	104035	104111	3	C
igh	104120	104312	3	C
igh	104350	104514	3	C
igh	104615	104758	1	C
igh	105250	105497	1	C
igh	105590	105668	1	C
igh	105715	105790	3	C
igh	106525	112413	1	C
igh	112420	113373	3	C
igh	113390	114308	1	C
igh	114310	116906	3	C
igh	116920	117457	3	C
igh	117485	117585	3	C
igh	117610	117754	3	C
igh	117760	117939	3	C
igh	117965	125143	3	C
igh	125430	125569	3	C
igh	125885	126052	3	C
igh	126085	126311	3	C
igh	126350	128567	3	C
igh	129030	131784	1	C
igh	131910	132183	1	C
igh	132215	132879	1	C
igh	132890	133162	1	C
igh	133195	133264	1	C
igh	133275	136448	1	C
igh	136455	137250	1	C
igh	137255	137461	1	C
igh	137725	139346	1	C
igh	139360	139788	1	C
igh	139790	139963	3	C
igh	139980	140057	3	C
igh	140060	140295	3	C
igh	140300	140552	3	C
igh	140560	140635	3	C
igh	140640	140716	3	C
igh	140720	140796	3	C
igh	140800	140876	3	C
igh	140880	143796	3	C
igh	143815	144582	1	C
igh	144640	146090	1	C
igh	146185	148466	1	C
igh	148750	151379	1	C
igh	151430	152301	1	C
igh	152555	154090	1	C
igh	154480	156114	1	C
igh	156135	156476	1	C
igh	156595	162756	1	C
igh	162780	163093	1	C
igh	163150	163254	1	C
igh	163280	163778	1	C
igh	163840	164127	1	C
igh	164130	164478	1	C
igh	164495	166155	1	C
igh	166160	167953	1	C
igh	167985	168878	1	C
igh	168895	169094	1	C
igh	169385	170776	1	C
igh	171140	171208	1	C
igh	171435	171512	1	C
igh	171735	173068	1	C
igh	173075	174538	1	C
igh	174555	179615	1	C
igh	179900	180663	1	C
igh	180665	182015	1	C
igh	182105	182178	1	C
igh	182480	182550	1	C
igh	182850	183665	1	C
igh	183935	186704	1	C
igh	186710	188870	1	C
igh	188900	188980	1	C
igh	189010	189084	1	C
igh	189120	189192	1	C
igh	189230	189335	1	C
igh	189500	189628	1	C
igh	189835	189919	1	C
igh	189930	190012	1	C
igh	190055	190186	1	C
igh	190295	190372	1	C
igh	190405	190511	1	C
igh	190590	190665	1	C
igh	190730	190871	1	C
igh	190940	191013	1	C
igh	191020	192378	1	C
igh	192425	192694	1	C
igh	192725	193489	1	C
igh	193540	193713	1	C
igh	193745	194754	1	C
igh	194785	195264	1	C
igh	195265	196671	1	C
igh	196980	198557	1	C
igh	198580	199883	1	C
igh	199900	200068	1	C
igh	200070	200203	1	C
igh	200205	201610	1	C
igh	201735	201814	1	C
igh	201980	202082	1	C
igh	202095	205437	1	C
igh	205455	205699	1	C
igh	205715	207919	1	C
igh	207930	210524	1	C
igh	210545	211280	1	C
igh	211310	211628	1	C
igh	211670	211803	1	C
igh	211910	212213	1	C
igh	212220	212302	1	C
igh	212320	212392	1	C
igh	212415	212627	1	C
igh	212650	212731	1	C
igh	212740	212878	1	C
igh	212945	213063	1	C
igh	213215	213401	1	C
igh	213410	214766	1	C
igh	214900	215063	1	C
igh	215080	215213	1	C
igh	215240	215425	1	C
igh	215470	215577	3	C
igh	215585	216626	3	C
igh	217840	218370	3	C
igh	218380	218532	3	C
igh	218600	226595	3	C
igh	226605	226739	3	C
igh	226755	226932	3	C
igh	226940	227579	3	C
igh	227615	227834	3	C
igh	227965	229496	3	C
igh	229500	229636	3	C
igh	229640	230197	3	C
igh	230210	230282	3	C
igh	230290	231141	3	C
igh	231420	232743	3	C
igh	232775	236192	3	C
igh	236240	236337	3	C
igh	236355	236458	2	C
igh	236485	236663	2	C
igh	236925	237099	2	C
igh	237110	238090	2	C
igh	238210	238284	2	C
igh	238380	238616	2	C
igh	238870	239087	2	C
igh	239105	239883	2	C
igh	240015	240149	2	C
igh	240150	240323	2	C
igh	240330	240513	2	C
igh	240530	240774	2	C
igh	240785	241302	2	C
igh	241320	242285	2	C
igh	242290	242691	2	C
igh	242715	246515	2	C
igh	246815	252232	2	C
igh	252520	252602	2	C
igh	252675	254567	2	C
igh	254835	256104	2	C
igh	256220	256317	2	C
igh	256455	256560	2	C
igh	256600	256710	2	C
igh	256715	262008	2	C
igh	262040	269249	2	C
igh	269335	269442	2	C
igh	269480	269583	2	C
igh	269620	270854	2	C
igh	270930	271068	2	C
igh	271070	271622	2	C
igh	271625	271811	2	C
igh	271830	271906	2	C
igh	271935	273162	3	C
igh	273185	273540	3	C
igh	273620	273700	1	C
igh	273755	273829	1	C
igh	273900	275147	1	C
igh	275190	275422	1	C
igh	275430	276092	1	C
igh	276105	277752	1	C
igh	277895	277966	1	C
igh	277975	279027	1	C
igh	279070	279823	1	C
igh	279840	281416	1	C
igh	281420	284408	1	C
igh	284480	286959	1	C
igh	287005	287276	1	C
igh	287295	288830	1	C
igh	288835	289014	1	C
igh	289145	289221	1	C
igh	289280	289357	1	C
igh	289360	289531	1	C
igh	289730	289806	3	C
igh	289880	290049	3	C
igh	290150	290225	3	C
igh	290280	290479	3	C
igh	290480	290587	3	C
igh	290835	290911	3	C
igh	290975	291074	3	C
igh	291075	291148	3	C
igh	291230	291507	3	C
igh	291515	292177	3	C
igh	292190	293085	3	C
igh	293115	293287	3	C
igh	293300	293378	3	C
igh	293470	293579	3	C
igh	293585	293663	3	C
igh	293715	298054	3	C
igh	298200	298275	3	C
igh	298945	299021	3	C
igh	299195	299264	3	C
igh	301875	304911	3	C
igh	305050	306214	3	C
igh	306280	306624	3	C
igh	306830	307230	3	C
igh	307305	307377	3	C
igh	307470	307609	3	C
igh	307695	307837	3	C
igh	307960	309190	3	C
igh	309445	309909	3	C
igh	309920	313040	3	C
igh	313045	316816	3	C
igh	316880	317929	3	C
igh	317955	320647	1	C
igh	320870	320965	1	C
igh	320985	323151	3	C
igh	323160	323232	3	C
igh	323365	323483	3	C
igh	323550	324385	1	C
igh	324400	324644	1	C
igh	324660	325941	1	C
igh	325955	329034	1	C
igh	329070	329148	1	C
igh	329195	329335	1	C
igh	329570	330201	1	C
igh	330450	331898	1	C
igh	331945	332160	1	C
igh	332180	332382	1	C
igh	332400	333024	1	C
igh	333025	333445	1	C
igh	333500	333610	1	C
igh	333630	333841	1	C
igh	333850	334019	1	C
igh	334035	334339	1	C
igh	334340	335257	1	C
igh	335260	336380	1	C
igh	336465	336896	1	C
igh	336915	336985	1	C
igh	337085	339068	1	C
igh	339085	339574	1	C
igh	339580	346361	1	C
igh	346420	346516	1	C
igh	346560	346677	1	C
igh	346730	346824	1	C
igh	346900	350620	1	C
igh	350775	350855	1	C
igh	350865	350971	1	C
igh	350980	352312	1	C
igh	352660	354269	1	C
igh	354335	355979	1	C
igh	355980	360003	1	C
igh	360015	360181	1	C
igh	360480	361267	1	C
igh	361280	361760	1	C
igh	361770	363809	1	C
igh	363890	366319	1	C
igh	366330	370083	1	C
igh	370100	370241	1	C
igh	370295	370642	1	C
igh	370800	371081	1	C
igh	371125	373051	1	C
igh	373100	374541	1	C
igh	374585	374742	1	C
igh	374860	378765	1	C
igh	378770	378909	1	C
igh	378965	382431	1	C
igh	387165	387246	1	C
igh	387545	388134	1	C
igh	388135	388694	1	C
igh	388735	389504	1	C
igh	389795	390207	1	C
igh	390220	390500	1	C
igh	390505	390689	1	C
igh	390710	390913	3	C
igh	390940	391022	3	C
igh	391110	391278	3	C
igh	391370	391521	3	C
igh	391530	391609	3	C
igh	391645	391746	3	C
igh	391860	392134	3	C
igh	392150	392284	3	C
igh	392285	393690	3	C
igh	393905	394020	3	C
igh	394035	394214	1	C
igh	394220	394454	3	C
igh	394530	394739	3	C
igh	394750	396574	3	C
igh	396860	397241	3	C
igh	397255	397500	3	C
igh	397605	397701	3	C
igh	397705	397785	3	C
igh	397845	398617	3	C
igh	398620	401018	3	C
igh	401025	401101	3	C
igh	401105	402394	3	C
igh	402680	406403	3	C
igh	406700	408064	3	C
igh	408075	408266	3	C
igh	408440	409452	3	C
igh	409455	411941	3	C
igh	411945	413235	1	C
igh	413530	417236	1	C
igh	417545	419121	1	C
igh	419280	420295	1	C
igh	420305	425843	1	C
igh	425890	426913	1	C
igh	426925	427132	1	C
igh	427145	429850	1	C
igh	429855	430766	1	C
igh	431050	431127	1	C
igh	431145	431245	2	C
igh	431260	431400	2	C
igh	431530	431871	2	C
igh	431900	432040	2	C
igh	432110	433328	2	C
igh	433375	434606	2	C
igh	434610	434727	2	C
igh	434730	435419	2	C
igh	435425	436286	2	C
igh	436415	439317	2	C
igh	439345	439575	2	C
igh	439700	442658	2	C
igh	442920	442988	2	C
igh	443565	445804	1	C
igh	446100	447424	1	C
igh	448020	448088	1	C
igh	448675	448747	1	C
igh	449760	449867	1	C
igh	449880	450682	1	C
igh	451015	456308	1	C
igh	456400	458677	1	C
igh	458740	458845	1	C
igh	458900	459417	1	C
igh	459420	462527	1	C
igh	462540	462775	1	C
igh	463275	466284	1	C
igh	466290	466606	1	C
igh	466620	466758	3	C
igh	466770	467887	3	C
igh	467920	469672	3	C
igh	469705	471589	3	C
igh	471605	474547	3	C
igh	474590	476042	1	C
igh	476120	477237	3	C
igh	477515	477671	1	C
igh	477700	482937	3	C
igh	483245	485417	3	C
igh	485485	485566	3	C
igh	485625	485839	3	C
igh	485850	485929	3	C
igh	485965	487366	1	C
igh	487405	488311	1	C
igh	488745	489189	1	C
igh	489435	490372	1	C
igh	490390	491276	1	C
igh	491395	491537	1	C
igh	491545	491727	3	C
igh	491760	498405	3	C
igh	498670	501076	1	C
igh	501080	502278	1	C
igh	502320	502402	1	C
igh	502535	502686	1	C
igh	502715	509336	1	C
igh	509430	509508	1	C
igh	509565	509866	2	C
igh	509900	511300	2	C
igh	511325	512265	2	C
igh	512670	513116	2	C
igh	513375	515198	2	C
igh	515325	515632	2	C
igh	515680	522330	2	C
igh	522595	524544	2	C
igh	524560	525049	2	C
igh	525075	526196	2	C
igh	526250	526334	2	C
igh	526450	526592	2	C
igh	526645	531889	2	C
igh	532175	534346	2	C
igh	534415	534519	2	C
igh	534560	534776	2	C
igh	534790	534872	2	C
igh	534900	536301	2	C
igh	536340	537246	2	C
igh	537680	538090	2	C
igh	538380	540206	2	C
igh	540325	540463	2	C
igh	540475	540655	2	C
igh	540690	547335	2	C
igh	547600	549549	2	C
igh	549550	550016	2	C
igh	550075	551194	2	C
igh	551260	551343	2	C
igh	551465	551604	2	C
igh	551645	559033	2	C
igh	559130	559209	2	C
igh	559260	559485	2	C
igh	559500	559582	2	C
igh	559605	561010	2	C
igh	561050	561955	2	C
igh	562375	562826	2	C
igh	563080	564929	2	C
igh	565035	565172	2	C
igh	565185	565359	2	C
igh	565405	572866	2	C
igh	572905	575450	2	C
igh	575480	576811	2	C
igh	576815	578091	2	C
igh	578110	581162	2	C
igh	581205	581378	2	C
igh	581380	581456	2	C
igh	581650	582249	2	C
igh	582450	583007	2	C
igh	583025	584306	2	C
igh	584345	585418	2	C
igh	585435	585639	2	C
igh	585655	585765	2	C
igh	585785	585992	2	C
igh	586000	586230	2	C
igh	586240	586708	2	C
igh	586970	588089	2	C
igh	588100	588874	2	C
igh	588980	590681	2	C
igh	590955	591518	2	C
igh	591530	592331	2	C
igh	592345	592972	2	C
igh	592985	596216	2	C
igh	596255	597441	2	C
igh	597685	597959	1	C
igh	598005	599193	1	C
igh	599505	599745	1	C
igh	600030	602061	1	C
igh	602115	602529	1	C
igh	602545	604849	1	C
igh	607095	607511	1	C
igh	607890	608347	1	C
igh	608520	609971	1	C
igh	610055	610813	1	C
igh	610830	611094	1	C
igh	611095	613399	1	C
igh	613610	615101	1	C
igh	615375	615546	1	C
igh	615550	615683	1	C
igh	615700	615897	1	C
igh	615905	618383	1	C
igh	618445	620909	1	C
igh	620950	624418	1	C
igh	624430	625023	1	C
igh	625035	626096	1	C
igh	629115	629944	1	C
igh	630010	630825	1	C
igh	630840	631390	1	C
igh	631395	636506	1	C
igh	636635	636716	3	C
igh	636745	636822	1	C
igh	636830	638603	3	C
igh	638890	640142	1	C
igh	640145	640350	1	C
igh	640380	641993	3	C
igh	642000	644028	3	C
igh	644040	644278	1	C
igh	644280	645528	1	C
igh	645770	646079	1	C
igh	646095	647494	2	C
igh	647775	649226	2	C
igh	649227	649850	2	C
igh	649881	652581	2	C
igh	654861	655282	2	C
igh	655656	656103	2	C
igh	656286	657509	2	C
igh	657516	657753	2	C
igh	657831	658037	2	C
igh	658051	659312	2	C
igh	659391	659799	3	C
igh	659806	660183	3	C
igh	660231	662902	3	C
igh	662906	662982	3	C
igh	663211	663309	3	C
igh	663331	664563	3	C
igh	664596	664852	2	C
igh	664861	667129	2	C
igh	667351	668842	2	C
igh	669106	669426	2	C
igh	669446	669642	2	C
igh	669651	670907	2	C
igh	670916	672278	2	C
igh	672621	673815	2	C
igh	674091	674336	2	C
igh	674376	674511	2	C
igh	674811	677117	2	C
igh	677161	677330	3	C
igh	677346	679576	3	C
igh	679596	682060	3	C
igh	682101	686550	3	C
igh	686561	687001	3	C
igh	687016	687621	3	C
igh	690656	690769	2	C
igh	690806	691610	2	C
igh	691631	691769	2	C
igh	691796	692176	2	C
igh	692211	692295	2	C
igh	692336	692442	2	C
igh	692471	692645	2	C
igh	692686	692918	2	C
igh	692921	696331	2	C
igh	696606	698555	2	C
igh	699021	702139	2	C
igh	702166	702984	2	C
igh	703281	703762	3	C
igh	703801	704043	3	C
igh	704071	704850	3	C
igh	704866	705278	3	C
igh	705576	705790	3	C
igh	705936	707672	3	C
igh	707741	707816	3	C
igh	708301	708374	2	C
igh	708601	708843	2	C
igh	708856	710639	2	C
igh	710646	710851	2	C
igh	710901	711734	2	C
igh	711786	712326	2	C
igh	712361	712495	2	C
igh	712521	713302	2	C
igh	713316	713768	2	C
igh	714036	714841	2	C
igh	714891	714964	1	C
igh	714996	715224	3	C
igh	715246	715452	3	C
igh	715481	715692	3	C
igh	715731	715802	3	C
igh	715816	717008	3	C
igh	717016	717698	3	C
igh	717966	718282	3	C
igh	718291	719151	3	C
igh	719411	719979	3	C
igh	720271	721801	3	C
igh	721806	722632	3	C
igh	723346	723911	1	C
igh	723916	724182	1	C
igh	724246	725057	1	C
igh	725061	725168	1	C
igh	725176	725356	1	C
igh	725361	725627	1	C
igh	725646	727293	1	C
igh	727301	730728	1	C
igh	730741	730875	1	C
igh	730996	731077	1	C
igh	731081	731158	1	C
igh	731201	732350	1	C
igh	732351	732874	1	C
igh	733171	734430	1	C
igh	734456	734660	3	C
igh	734681	736304	3	C
igh	736311	738586	3	C
igh	738591	739839	3	C
igh	740081	740391	3	C
igh	740406	741805	3	C
igh	742086	744153	3	C
igh	744191	751793	3	C
igh	752186	752269	3	C
igh	752701	753824	3	C
igh	753831	754009	3	C
igh	754046	754884	3	C
igh	754896	755066	3	C
igh	755186	755290	3	C
igh	755596	755837	3	C
igh	755881	756400	3	C
igh	756641	757242	3	C
igh	757261	757339	3	C
igh	757501	758236	3	C
igh	758266	758403	3	C
igh	758446	758516	3	C
igh	758526	758604	3	C
igh	759206	759289	1	C
igh	759306	759378	1	C
igh	759591	759690	1	C
igh	759871	759994	1	C
igh	760061	760158	1	C
igh	760371	760481	1	C
igh	760501	761256	1	C
igh	761341	764337	1	C
igh	764341	765080	1	C
igh	765146	765229	1	C
igh	765301	765398	1	C
igh	765416	770297	1	C
igh	770316	770466	1	C
igh	770601	771517	1	C
igh	771531	771745	1	C
igh	771761	776061	1	C
igh	776071	776797	3	C
igh	777026	779195	1	C
igh	779261	780395	1	C
igh	780411	780518	3	C
igh	780571	781093	3	C
igh	781106	781292	1	C
igh	781321	781433	1	C
igh	781451	782387	1	C
igh	782511	783078	1	C
igh	783106	784098	1	C
igh	784111	784256	1	C
igh	784311	784390	3	C
igh	784446	785640	3	C
igh	785641	785825	3	C
igh	785826	785969	3	C
igh	785991	786380	3	C
igh	786386	786629	3	C
igh	786641	788158	3	C
igh	788471	795341	3	C
igh	795371	795442	3	C
igh	795626	796150	3	C
igh	796176	796844	3	C
igh	796861	797158	3	C
igh	797191	797929	3	C
igh	797936	798174	3	C
igh	798281	798358	3	C
igh	798541	799802	3	C
igh	799816	799891	3	C
igh	800106	800175	3	C
igh	800371	800527	3	C
igh	800566	800881	1	C
igh	801161	803644	1	C
igh	803746	804129	1	C
igh	804526	807361	1	C
igh	807431	810300	1	C
igh	810306	810597	1	C
igh	810626	810823	1	C
igh	810956	811099	1	C
igh	811106	811205	1	C
igh	811221	811415	1	C
igh	811451	811730	1	C
igh	811741	811878	1	C
igh	811891	812221	1	C
igh	812276	812557	1	C
igh	812586	813495	1	C
igh	813506	813603	1	C
igh	813616	813756	1	C
igh	813891	814034	1	C
igh	814036	814133	1	C
igh	814136	814237	1	C
igh	814266	814686	3	C
igh	814706	816518	3	C
igh	816866	817280	3	C
igh	817326	817494	1	C
igh	817496	817599	1	C
igh	817661	817858	3	C
igh	817866	821722	3	C
igh	821741	821817	3	C
igh	821896	822271	1	C
igh	822531	824139	1	C
igh	824431	827997	1	C
igh	828006	828172	1	C
igh	828461	828562	1	C
igh	828576	829670	1	C
igh	829961	830098	1	C
igh	830106	830219	1	C
igh	830451	830632	1	C
igh	830681	830824	1	C
igh	830831	830922	1	C
igh	830941	831088	1	C
igh	831091	831555	1	C
igh	831566	831909	1	C
igh	831911	832120	1	C
igh	832181	832355	1	C
igh	832396	832878	3	C
igh	832891	833218	1	C
igh	833271	833351	3	C
igh	833386	833974	1	C
igh	833981	838219	1	C
igh	838456	844093	1	C
igh	844096	844667	1	C
igh	844716	846985	1	C
igh	847076	847289	1	C
igh	847301	849368	3	C
igh	849646	851641	3	C
igh	851741	851846	3	C
igh	852081	852155	3	C
igh	852596	853052	3	C
igh	853151	853306	3	C
igh	853401	853483	3	C
igh	853526	853607	3	C
igh	853621	855050	3	C
igh	855051	855547	3	C
igh	855561	857266	3	C
igh	857296	858329	3	C
igh	858406	858507	3	C
igh	858541	858611	3	C
igh	858631	865956	3	C
igh	866121	866482	3	C
igh	866491	869037	3	C
igh	869051	871691	3	C
igh	871711	875704	1	C
igh	875821	875892	1	C
igh	875896	875974	1	C
igh	876041	876175	1	C
igh	876336	876523	1	C
igh	876556	876692	1	C
igh	876806	876987	1	C
igh	877281	878368	1	C
igh	878441	878582	3	C
igh	878606	883001	3	C
igh	883006	887630	3	C
igh	887641	889732	3	C
igh	889736	889871	3	C
igh	890051	890131	3	C
igh	890146	890347	3	C
igh	890386	890462	3	C
igh	890471	890546	3	C
igh	890731	891790	3	C
igh	891921	895106	3	C
igh	895431	896277	3	C
igh	896291	896504	3	C
igh	896521	897071	3	C
igh	897126	899478	3	C
igh	899511	901605	3	C
igh	901621	901746	1	C
igh	901901	902012	1	C
igh	902016	902114	1	C
igh	902131	902232	1	C
igh	902261	902338	1	C
igh	902351	902427	1	C
igh	902556	903250	1	C
igh	903261	903462	1	C
igh	903481	903732	1	C
igh	903851	903953	1	C
igh	903966	904047	1	C
igh	904071	905188	1	C
igh	905461	905807	1	C
igh	905836	907160	1	C
igh	907371	909328	1	C
igh	909386	909487	1	C
igh	909546	912821	1	C
igh	912826	914400	1	C
igh	914676	917218	1	C
igh	917236	917306	1	C
igh	917311	917376	1	C
igh	917421	917579	1	C
igh	917596	918117	1	C
igh	918131	918335	1	C
igh	918466	919999	1	C
igh	920051	920156	1	C
igh	920166	920375	1	C
igh	920726	920826	1	C
igh	920831	921736	1	C
igh	921751	921825	1	C
igh	921846	922437	1	C
igh	922451	923288	1	C
igh	923356	923429	1	C
igh	923476	923592	1	C
igh	923661	924115	1	C
igh	924121	924476	1	C
igh	924511	924592	1	C
igh	924631	924874	1	C
igh	924896	924974	1	C
igh	924991	925874	1	C
igh	926006	926424	1	C
igh	926496	926707	1	C
igh	926801	927016	1	C
igh	927056	929578	1	C
igh	929586	929730	1	C
igh	929766	931413	1	C
igh	931556	933150	1	C
igh	933561	934005	1	C
igh	934176	935402	1	C
igh	935421	935638	1	C
igh	935826	935939	1	C
igh	935961	937882	1	C
igh	937891	939680	1	C
igh	939686	941021	1	C
igh	941041	946436	1	C
igh	946656	948650	1	C
igh	948691	953381	1	C
igh	953656	954656	1	C
igh	954671	958621	1	C
igh	958636	958850	1	C
igh	958856	960301	1	C
igh	960316	960494	1	C
igh	960501	960607	1	C
igh	960616	960687	1	C
igh	960696	960943	1	C
igh	960951	962352	1	C
igh	962361	962915	1	C
igh	962926	963333	1	C
igh	963351	965614	1	C
igh	965651	965736	1	C
igh	965896	966072	1	C
igh	966916	970966	1	C
igh	971421	975057	1	C
igh	975116	975328	1	C
igh	975336	976973	1	C
igh	976976	977051	1	C
igh	977071	977272	1	C
igh	977276	977578	1	C
igh	977606	983169	1	C
igh	983236	983385	1	C
igh	983406	983484	1	C
igh	983486	987032	1	C
igh	987036	988501	1	C
igh	988571	988716	1	C
igh	988846	989053	1	C
igh	989081	989963	1	C
igh	989981	992089	1	C
igh	992091	992222	1	C
igh	992411	993247	1	C
igh	993561	993628	1	C
igh	994076	996427	1	C
igh	996486	997500	1	C
igh	997526	998966	1	C
igh	998971	999886	1	C
igh	1000171	1001161	1	C
igh	1001176	1004774	1	C
igh	1004776	1005309	1	C
igh	1005326	1005677	1	C
igh	1005681	1006764	1	C
igh	1006786	1006935	1	C
igh	1006936	1007045	1	C
igh	1007051	1007393	1	C
igh	1007396	1007530	1	C
igh	1007531	1007749	1	C
igh	1007766	1008548	2	C
igh	1008556	1008931	2	C
igh	1008936	1009360	2	C
igh	1009371	1009752	2	C
igh	1009791	1010908	2	C
igh	1010921	1012034	2	C
igh	1012091	1012176	2	C
igh	1012336	1012512	2	C
igh	1014161	1018259	2	C
igh	1018836	1022432	2	C
igh	1022526	1022738	2	C
igh	1022746	1024382	2	C
igh	1024386	1024460	2	C
igh	1024481	1024683	2	C
igh	1024686	1024975	2	C
igh	1025096	1028392	2	C
igh	1028401	1030187	2	C
igh	1030191	1030381	2	C
igh	1030406	1034104	2	C
igh	1034121	1035523	2	C
igh	1035576	1035713	2	C
igh	1035891	1036966	2	C
igh	1036991	1038031	2	C
igh	1038486	1039478	2	C
igh	1039491	1040428	2	C
igh	1040566	1040811	2	C
igh	1040821	1040953	2	C
igh	1040956	1041080	2	C
igh	1041496	1041595	2	C
igh	1041596	1043088	3	C
igh	1043096	1043161	3	C
igh	1043441	1043513	3	C
igh	1043661	1044137	3	C
igh	1044256	1044330	3	C
igh	1044441	1044778	3	C
igh	1044816	1045066	3	C
igh	1045071	1046137	2	C
igh	1046146	1046425	2	C
igh	1046471	1047117	2	C
igh	1047156	1048241	2	C
igh	1048246	1048578	2	C
igh	1048846	1049261	2	C
igh	1049316	1051030	2	C
igh	1051036	1051111	2	C
igh	1051116	1051248	2	C
igh	1051401	1051532	2	C
igh	1051546	1051625	2	C
igh	1051676	1055261	2	C
igh	1055946	1056259	2	C
igh	1056271	1056588	2	C
igh	1056631	1057042	2	C
igh	1057066	1057228	2	C
igh	1058691	1058962	2	C
igh	1059011	1059895	2	C
igh	1059906	1060254	2	C
igh	1060311	1063038	2	C
igh	1063041	1063310	2	C
igh	1063396	1063478	2	C
igh	1063521	1066270	3	C
igh	1066316	1067082	3	C
igh	1067381	1070814	2	C
igh	1070911	1071012	2	C
igh	1071146	1071253	2	C
igh	1071261	1074486	2	C
igh	1074496	1078935	2	C
igh	1079241	1079420	2	C
igh	1080161	1080440	2	C
igh	1080506	1087975	2	C
igh	1088011	1088579	2	C
igh	1088581	1089054	2	C
igh	1089061	1089195	2	C
igh	1089241	1091443	2	C
igh	1091726	1093880	2	C
igh	1093891	1094225	2	C
igh	1094231	1094306	2	C
igh	1094311	1094684	2	C
igh	1094691	1094829	2	C
igh	1094841	1094909	2	C
igh	1095041	1095185	2	C
igh	1095191	1095569	1	C
igh	1095631	1095801	1	C
igh	1095831	1096337	3	C
igh	1096371	1096972	3	C
igh	1096981	1106635	3	C
igh	1106646	1107097	3	C
igh	1107111	1107646	3	C
igh	1107686	1110535	3	C
igh	1110796	1116281	3	C
igh	1118851	1118955	3	C
igh	1119641	1121432	3	C
igh	1121751	1123737	3	C
igh	1124971	1125316	3	C
igh	1125586	1126977	3	C
igh	1127251	1131710	3	C
igh	1131986	1132670	3	C
igh	1132911	1136483	3	C
igh	1136526	1137045	3	C
igh	1137066	1137228	3	C
igh	1137311	1138951	3	C
igh	1139071	1139146	3	C
igh	1139181	1139323	3	C
igh	1139616	1141044	3	C
igh	1141076	1141296	3	C
igh	1141311	1141686	3	C
igh	1141696	1141768	3	C
igh	1142161	1142243	3	C
igh	1142281	1142622	3	C
igh	1142691	1142761	3	C
igh	1142846	1143333	3	C
igh	1143351	1143424	3	C
igh	1143486	1143591	3	C
igh	1143646	1144096	3	C
igh	1149104	1149251	3	C
igh	1149259	1149534	3	C
igh	1149609	1149743	3	C
igh	1149849	1149978	3	C
igh	1149979	1150263	3	C
igh	1150264	1150571	3	C
igh	1150594	1150826	3	C
igh	1150884	1151070	3	C
igh	1151084	1151346	1	C
igh	1151349	1152317	1	C
igh	1152334	1153018	1	C
igh	1153529	1153603	1	C
igh	1156279	1160305	1	C
igh	1160319	1160503	1	C
igh	1160564	1161972	1	C
igh	1161974	1162047	1	C
igh	1162074	1162274	1	C
igh	1162279	1162380	1	C
igh	1162409	1162650	1	C
igh	1162664	1162765	1	C
igh	1162784	1164092	1	C
igh	1164384	1164976	1	C
igh	1165034	1165723	1	C
igh	1165724	1168366	1	C
igh	1168384	1171032	1	C
igh	1171034	1173555	1	C
igh	1173564	1173716	1	C
igh	1173804	1173944	1	C
igh	1174044	1178986	1	C
igh	1178999	1179203	3	C
igh	1179214	1183201	3	C
igh	1184529	1184607	3	C
igh	1185184	1185488	3	C
igh	1186404	1186516	3	C
igh	1186599	1186767	1	C
igh	1186844	1187051	1	C
igh	1187064	1187341	1	C
igh	1187364	1187498	1	C
igh	1187499	1188664	1	C
igh	1188704	1189321	1	C
igh	1190949	1192845	1	C
chr1 (hg38)	6489322	6491098	1	C
chr1 (hg38)	6491102	6491317	1	C
chr1 (hg38)	17843897	17844885	1	C
chr1 (hg38)	27604193	27606179	1	C
chr1 (hg38)	41893600	41893709	1	C
chr1 (hg38)	41894110	41895600	1	C
chr1 (hg38)	55196705	55198133	1	C
chr1 (hg38)	55198255	55198568	1	C
chr1 (hg38)	55198570	55198700	1	C
chr1 (hg38)	68383505	68384505	1	C
chr1 (hg38)	101243013	101243392	1	C
chr1 (hg38)	101243573	101244797	1	C
chr1 (hg38)	101244953	101245008	1	C
chr1 (hg38)	151149014	151149121	3	C
chr1 (hg38)	151149419	151149491	3	C
chr1 (hg38)	151149754	151150135	3	C
chr1 (hg38)	151150209	151150724	3	C
chr1 (hg38)	168189658	168191598	3	C
chr1 (hg38)	186178901	186180901	3	C
chr1 (hg38)	242178708	242179617	3	C
chr2 (hg38)	7827150	7829145	3	C
chr2 (hg38)	14615231	14616768	3	C
chr2 (hg38)	14617081	14617226	3	C
chr2 (hg38)	29314551	29315035	3	C
chr2 (hg38)	29315036	29316546	3	C
chr2 (hg38)	37713259	37713462	2	C
chr2 (hg38)	37713514	37714773	2	C
chr2 (hg38)	37714774	37715220	2	C
chr2 (hg38)	79636803	79638798	2	C
chr2 (hg38)	108962283	108962395	2	C
chr2 (hg38)	108962703	108964283	2	C
chr2 (hg38)	145011377	145012038	2	C
chr2 (hg38)	145012042	145013377	2	C
chr2 (hg38)	178741317	178742312	2	C
chr3 (hg38)	2166649	2167008	2	C
chr3 (hg38)	2167014	2167649	3	C
chr3 (hg38)	39103944	39105939	3	C
chr3 (hg38)	79349476	79349681	2	C
chr3 (hg38)	79349731	79349803	2	C
chr3 (hg38)	79349831	79350002	2	C
chr3 (hg38)	79350031	79350222	2	C
chr3 (hg38)	79350271	79350450	2	C
chr3 (hg38)	79350471	79350542	2	C
chr3 (hg38)	79350571	79350645	2	C
chr3 (hg38)	79350651	79350844	2	C
chr3 (hg38)	79350956	79351426	1	C
chr3 (hg38)	120803160	120803438	3	C
chr3 (hg38)	120803705	120804570	1	C
chr3 (hg38)	120804660	120804865	3	C
chr3 (hg38)	136194670	136196635	3	C
chr3 (hg38)	148032179	148033069	3	C
chr3 (hg38)	180246445	180247101	3	C
chr3 (hg38)	180247120	180247440	3	C
chr3 (hg38)	188856209	188858207	3	C
chr4 (hg38)	41551353	41551941	3	C
chr4 (hg38)	41552258	41553348	3	C
chr4 (hg38)	72378975	72379975	1	C
chr4 (hg38)	84387426	84388426	1	C
chr4 (hg38)	104453677	104454898	1	C
chr4 (hg38)	104455167	104455267	1	C
chr4 (hg38)	178477870	178478292	1	C
chr4 (hg38)	178478320	178478870	1	C
chr5 (hg38)	2363523	2363844	1	C
chr5 (hg38)	2363848	2365492	1	C
chr5 (hg38)	6843923	6845923	1	C
chr5 (hg38)	43710277	43710632	1	C
chr5 (hg38)	43710687	43712057	1	C
chr5 (hg38)	43712062	43712277	1	C
chr5 (hg38)	156043705	156044833	1	C
chr5 (hg38)	156044975	156045179	1	C
chr5 (hg38)	156045190	156045577	1	C
chr5 (hg38)	156045585	156045705	1	C
chr5 (hg38)	178435083	178437083	1	C
chr6 (hg38)	4745926	4746076	1	C
chr6 (hg38)	4746381	4747043	1	C
chr6 (hg38)	4747326	4747926	1	C
chr6 (hg38)	12533880	12535875	1	C
chr6 (hg38)	21910906	21911886	1	C
chr6 (hg38)	51745768	51747446	1	C
chr6 (hg38)	51747513	51747673	1	C
chr6 (hg38)	144733196	144733268	1	C
chr6 (hg38)	144733521	144735196	1	C
chr6 (hg38)	168264581	168265581	1	C
chr7 (hg38)	12628627	12630627	1	C
chr7 (hg38)	32139013	32139181	1	C
chr7 (hg38)	32139353	32140013	1	C
chr7 (hg38)	42339978	42340973	1	C
chr7 (hg38)	74038870	74040870	1	C
chr7 (hg38)	98065552	98065642	1	C
chr7 (hg38)	98065922	98066552	1	C
chr7 (hg38)	131056308	131056825	1	C
chr7 (hg38)	131057073	131057704	1	C
chr7 (hg38)	131057848	131057925	1	C
chr7 (hg38)	131057928	131058039	1	C
chr7 (hg38)	131058043	131058105	1	C
chr7 (hg38)	139746579	139747848	1	C
chr7 (hg38)	139747854	139748406	1	C
chr7 (hg38)	139748424	139748579	1	C
chr7 (hg38)	152176274	152177269	1	C
chr8 (hg38)	4332277	4332552	1	C
chr8 (hg38)	4332597	4332933	1	C
chr8 (hg38)	4332957	4333893	1	C
chr8 (hg38)	4333942	4334023	1	C
chr8 (hg38)	4334197	4334271	1	C
chr8 (hg38)	13500997	13502992	1	C
chr8 (hg38)	29082794	29082866	1	C
chr8 (hg38)	29083114	29083914	1	C
chr8 (hg38)	29084199	29084789	1	C
chr8 (hg38)	85511888	85512888	1	C
chr8 (hg38)	121895765	121896765	1	C
chr9 (hg38)	12671326	12673321	1	C
chr9 (hg38)	90878423	90879418	1	C
chr9 (hg38)	117367053	117367510	1	C
chr9 (hg38)	117367518	117368928	1	C
chr9 (hg38)	133057241	133057875	1	C
chr9 (hg38)	133057896	133058236	1	C
chr10 (hg38)	73540727	73542126	1	C
chr10 (hg38)	113556059	113556444	1	C
chr10 (hg38)	113556739	113556808	1	C
chr10 (hg38)	113556909	113558054	1	C
chr10 (hg38)	132836120	132837088	1	C
chr11 (hg38)	7828275	7829270	1	C
chr11 (hg38)	23987985	23989982	1	C
chr11 (hg38)	67130522	67130867	1	C
chr11 (hg38)	67130872	67131048	1	C
chr11 (hg38)	67131337	67131408	1	C
chr11 (hg38)	120772744	120772842	1	C
chr11 (hg38)	120772859	120774318	1	C
chr11 (hg38)	120774429	120774525	1	C
chr11 (hg38)	120774619	120774739	1	C
chr12 (hg38)	11547885	11547955	1	C
chr12 (hg38)	11548375	11549496	1	C
chr12 (hg38)	11549505	11549555	1	C
chr12 (hg38)	47282673	47283309	1	C
chr12 (hg38)	47283568	47283668	1	C
chr12 (hg38)	55769001	55769801	1	C
chr12 (hg38)	55769826	55770235	1	C
chr12 (hg38)	55770526	55770939	1	C
chr13 (hg38)	27049225	27049566	1	C
chr13 (hg38)	27049855	27051146	1	C
chr13 (hg38)	34272601	34274381	1	C
chr13 (hg38)	75418757	75419057	1	C
chr13 (hg38)	75419082	75420752	1	C
chr13 (hg38)	111173826	111175756	1	C
chr14 (hg38)	20349338	20349402	1	C
chr14 (hg38)	20349673	20350505	1	C
chr14 (hg38)	20350508	20350973	1	C
chr14 (hg38)	52140750	52141732	1	C
chr14 (hg38)	98908485	98909077	1	C
chr14 (hg38)	98909080	98909485	1	C
chr14 (hg38)	105211719	105213407	1	C
chr14 (hg38)	105213474	105213719	1	C
chr15 (hg38)	35927335	35928335	1	C
chr15 (hg38)	91561479	91563086	1	C
chr15 (hg38)	91563119	91563479	1	C
chr16 (hg38)	689467	690597	1	C
chr16 (hg38)	690902	691467	1	C
chr16 (hg38)	10881305	10881673	1	C
chr16 (hg38)	10881685	10881953	1	C
chr16 (hg38)	65371811	65373806	1	C
chr17 (hg38)	64990114	64990327	1	C
chr17 (hg38)	64990469	64990636	1	C
chr17 (hg38)	64990909	64991303	1	C
chr17 (hg38)	64991574	64991647	1	C
chr17 (hg38)	64991924	64992021	1	C
chr17 (hg38)	71515459	71516459	1	C
chr17 (hg38)	75785111	75786583	1	C
chr17 (hg38)	75786881	75787111	1	C
chr18 (hg38)	52254680	52255210	1	C
chr18 (hg38)	52255555	52255675	1	C
chr18 (hg38)	70199433	70201325	1	C
chr18 (hg38)	77343834	77344829	1	C
chr19 (hg38)	33160347	33160906	1	C
chr19 (hg38)	33161187	33161673	1	C
chr19 (hg38)	33161942	33162200	1	C
chr19 (hg38)	52397653	52399367	1	C
chr20 (hg38)	10213786	10215786	1	C
chr20 (hg38)	55383412	55385377	1	C
chr22 (hg38)	17593286	17593910	1	C
chr22 (hg38)	17594211	17594281	1	C
chr22 (hg38)	31969378	31969558	1	C
chr22 (hg38)	31969638	31969712	1	C
chr22 (hg38)	31969838	31971156	1	C
chr22 (hg38)	31971323	31971373	1	C
chr22 (hg38)	47811129	47811681	1	C
chr22 (hg38)	47811684	47811784	1	C
chr22 (hg38)	47812069	47812761	1	C
chr22 (hg38)	47813044	47813124	1	C
chrY (hg38)	2786275	2788275	1	C
chr14 (hg38)	105530207	105535136	1	C
chr14 (hg38)	105535167	105535397	1	C
chr14 (hg38)	105535972	105539089	1	C
chr14 (hg38)	105539357	105539659	1	C
chr14 (hg38)	105539932	105540136	1	C
chr14 (hg38)	105540527	105540602	1	C
chr14 (hg38)	105540717	105542384	1	C
chr14 (hg38)	105542572	105542646	1	C
chr14 (hg38)	105542652	105543422	1	C
chr14 (hg38)	105543472	105544696	1	C
chr14 (hg38)	105544782	105544856	1	C
chr14 (hg38)	105544957	105545098	1	C
chr14 (hg38)	105545377	105547664	1	C
chr14 (hg38)	105547897	105547969	1	C
chr14 (hg38)	105548012	105548177	1	C
chr14 (hg38)	105548197	105548311	1	C
chr14 (hg38)	105549077	105549310	1	C
chr14 (hg38)	105549312	105549445	1	C
chr14 (hg38)	105549462	105550931	1	C
chr14 (hg38)	105550987	105551125	1	C
chr14 (hg38)	105551527	105551742	1	C
chr14 (hg38)	105551747	105552102	1	C
chr14 (hg38)	105552387	105552619	1	C
chr14 (hg38)	105552657	105552768	1	C
chr14 (hg38)	105552942	105553091	1	C
chr14 (hg38)	105553887	105554311	1	C
chr14 (hg38)	105554597	105554901	1	C
chr14 (hg38)	105554927	105555002	1	C
chr14 (hg38)	105555782	105556442	1	C
chr14 (hg38)	105556727	105557395	1	C
chr14 (hg38)	105557687	105558179	1	C
chr14 (hg38)	105558457	105559751	1	C
chr14 (hg38)	105559762	105563712	1	C
chr14 (hg38)	105563882	105563962	1	C
chr14 (hg38)	105564017	105564126	1	C
chr14 (hg38)	105564137	105564240	1	C
chr14 (hg38)	105564262	105564342	1	C
chr14 (hg38)	105564452	105565370	1	C
chr14 (hg38)	105565432	105567395	1	C
chr14 (hg38)	105567412	105568073	1	C
chr14 (hg38)	105568172	105568269	1	C
chr14 (hg38)	105568417	105569516	1	C
chr14 (hg38)	105569542	105573247	1	C
chr14 (hg38)	105573542	105573658	1	C
chr14 (hg38)	105573732	105576657	1	C
chr14 (hg38)	105576662	105577212	1	C
chr14 (hg38)	105577332	105578150	1	C
chr14 (hg38)	105578172	105578314	1	C
chr14 (hg38)	105578317	105578406	1	C
chr14 (hg38)	105578597	105583048	1	C
chr14 (hg38)	105583227	105585120	1	C
chr14 (hg38)	105585162	105585378	1	C
chr14 (hg38)	105585477	105589227	1	C
chr14 (hg38)	105589342	105589506	1	C
chr14 (hg38)	105589577	105589661	1	C
chr14 (hg38)	105589707	105589792	1	C
chr14 (hg38)	105590207	105590290	1	C
chr14 (hg38)	105591202	105593399	1	C
chr14 (hg38)	105594752	105596988	1	C
chr14 (hg38)	105597137	105609036	1	C
chr14 (hg38)	105609057	105609192	1	C
chr14 (hg38)	105609252	105609364	1	C
chr14 (hg38)	105609397	105609472	1	C
chr14 (hg38)	105609572	105609745	1	C
chr14 (hg38)	105609747	105610073	1	C
chr14 (hg38)	105610117	105610557	1	C
chr14 (hg38)	105610577	105611361	1	C
chr14 (hg38)	105611427	105611601	1	C
chr14 (hg38)	105611612	105611861	1	C
chr14 (hg38)	105611892	105611965	1	C
chr14 (hg38)	105611977	105612186	1	C
chr14 (hg38)	105612267	105612833	1	C
chr14 (hg38)	105612947	105614357	1	C
chr14 (hg38)	105614372	105614511	1	C
chr14 (hg38)	105614537	105615584	1	C
chr14 (hg38)	105615592	105622267	1	C
chr14 (hg38)	105622272	105633705	1	C
chr14 (hg38)	105633812	105633955	1	C
chr14 (hg38)	105633977	105635009	1	C
chr14 (hg38)	105635027	105636721	1	C
chr14 (hg38)	105636862	105650109	1	C
chr14 (hg38)	105650172	105650256	1	C
chr14 (hg38)	105650287	105650734	1	C
chr14 (hg38)	105650802	105650886	1	C
chr14 (hg38)	105650887	105654649	1	C
chr14 (hg38)	105654692	105654830	1	C
chr14 (hg38)	105654887	105654998	1	C
chr14 (hg38)	105655032	105655105	1	C
chr14 (hg38)	105655212	105655500	1	C
chr14 (hg38)	105655512	105655691	1	C
chr14 (hg38)	105655712	105656215	1	C
chr14 (hg38)	105656217	105656397	1	C
chr14 (hg38)	105656422	105656499	1	C
chr14 (hg38)	105656502	105656996	1	C
chr14 (hg38)	105657047	105657181	1	C
chr14 (hg38)	105657242	105657479	1	C
chr14 (hg38)	105657527	105657794	1	C
chr14 (hg38)	105657862	105658484	1	C
chr14 (hg38)	105658592	105665306	1	C
chr14 (hg38)	105665312	105665770	1	C
chr14 (hg38)	105665777	105670154	1	C
chr14 (hg38)	105670187	105670252	1	C
chr14 (hg38)	105670597	105670680	1	C
chr14 (hg38)	105670842	105671009	1	C
chr14 (hg38)	105671012	105672022	1	C
chr14 (hg38)	105672042	105673443	1	C
chr14 (hg38)	105673582	105673707	3	C
chr14 (hg38)	105673737	105674005	3	C
chr14 (hg38)	105674122	105674191	3	C
chr14 (hg38)	105674242	105674474	3	C
chr14 (hg38)	105674677	105674807	3	C
chr14 (hg38)	105674827	105674903	1	C
chr14 (hg38)	105674922	105675227	1	C
chr14 (hg38)	105676177	105676831	1	C
chr14 (hg38)	105677152	105677814	1	C
chr14 (hg38)	105678097	105678586	1	C
chr14 (hg38)	105678867	105680188	1	C
chr14 (hg38)	105680207	105683368	3	C
chr14 (hg38)	105683412	105683516	3	C
chr14 (hg38)	105683572	105683780	1	C
chr14 (hg38)	105683802	105683882	1	C
chr14 (hg38)	105684017	105685091	1	C
chr14 (hg38)	105685177	105685264	1	C
chr14 (hg38)	105685282	105687246	1	C
chr14 (hg38)	105687257	105687504	1	C
chr14 (hg38)	105687637	105687732	1	C
chr14 (hg38)	105687907	105689174	1	C
chr14 (hg38)	105689177	105689576	1	C
chr14 (hg38)	105689587	105690355	1	C
chr14 (hg38)	105690362	105693337	1	C
chr14 (hg38)	105694117	105694204	1	C
chr14 (hg38)	105694287	105694409	1	C
chr14 (hg38)	105694412	105694495	1	C
chr14 (hg38)	105694597	105695085	1	C
chr14 (hg38)	105695107	105695227	1	C
chr14 (hg38)	105695252	105698080	1	C
chr14 (hg38)	105698167	105698314	3	C
chr14 (hg38)	105698527	105700839	3	C
chr14 (hg38)	105700852	105703008	1	C
chr14 (hg38)	105703057	105703135	1	C
chr14 (hg38)	105703397	105705192	1	C
chr14 (hg38)	105705197	105705374	1	C
chr14 (hg38)	105705382	105705588	1	C
chr14 (hg38)	105705662	105709724	3	C
chr14 (hg38)	105709742	105709851	1	C
chr14 (hg38)	105709977	105710459	1	C
chr14 (hg38)	105710467	105710608	1	C
chr14 (hg38)	105710647	105710730	1	C
chr14 (hg38)	105710877	105710960	1	C
chr14 (hg38)	105711077	105711225	1	C
chr14 (hg38)	105711392	105711523	1	C
chr14 (hg38)	105712187	105714383	1	C
chr14 (hg38)	105715662	105717899	1	C
chr14 (hg38)	105718202	105718269	1	C
chr14 (hg38)	105718862	105724155	1	C
chr14 (hg38)	105724172	105724315	1	C
chr14 (hg38)	105724382	105724479	1	C
chr14 (hg38)	105724587	105724690	1	C
chr14 (hg38)	105724787	105724871	1	C
chr14 (hg38)	105724882	105724956	1	C
chr14 (hg38)	105724967	105725291	1	C
chr14 (hg38)	105725337	105725796	1	C
chr14 (hg38)	105725812	105726586	1	C
chr14 (hg38)	105726622	105726787	1	C
chr14 (hg38)	105726837	105727073	1	C
chr14 (hg38)	105727077	105727174	1	C
chr14 (hg38)	105727192	105727400	1	C
chr14 (hg38)	105727472	105727708	1	C
chr14 (hg38)	105727727	105728064	1	C
chr14 (hg38)	105728177	105729496	1	C
chr14 (hg38)	105729512	105729592	1	C
chr14 (hg38)	105729597	105729678	1	C
chr14 (hg38)	105729767	105732460	1	C
chr14 (hg38)	105732552	105732794	1	C
chr14 (hg38)	105732882	105733064	1	C
chr14 (hg38)	105733067	105733168	1	C
chr14 (hg38)	105733182	105733260	1	C
chr14 (hg38)	105733262	105733335	1	C
chr14 (hg38)	105733357	105738641	1	C
chr14 (hg38)	105738642	105739286	1	C
chr14 (hg38)	105739297	105739738	1	C
chr14 (hg38)	105739742	105744829	1	C
chr14 (hg38)	105744832	105744985	1	C
chr14 (hg38)	105744987	105745260	1	C
chr14 (hg38)	105745327	105749491	1	C
chr14 (hg38)	105749562	105749645	1	C
chr14 (hg38)	105749652	105753430	1	C
chr14 (hg38)	105753462	105753600	1	C
chr14 (hg38)	105753657	105753831	1	C
chr14 (hg38)	105753962	105754057	1	C
chr14 (hg38)	105754162	105754246	1	C
chr14 (hg38)	105754257	105754330	1	C
chr14 (hg38)	105754342	105754663	1	C
chr14 (hg38)	105754712	105755169	1	C
chr14 (hg38)	105755172	105755446	1	C
chr14 (hg38)	105755452	105755951	1	C
chr14 (hg38)	105756002	105756174	1	C
chr14 (hg38)	105756202	105756436	1	C
chr14 (hg38)	105756452	105756547	1	C
chr14 (hg38)	105756567	105756747	1	C
chr14 (hg38)	105756837	105757079	1	C
chr14 (hg38)	105757097	105757435	1	C
chr14 (hg38)	105757547	105758871	1	C
chr14 (hg38)	105758962	105767266	3	C
chr14 (hg38)	105767267	105773577	3	C
chr14 (hg38)	105773587	105774220	3	C
chr14 (hg38)	105774227	105778130	3	C
chr14 (hg38)	105778132	105778240	3	C
chr14 (hg38)	105778362	105778476	3	C
chr14 (hg38)	105778697	105778764	1	C
chr14 (hg38)	105779332	105779566	1	C
chr14 (hg38)	105779642	105779725	1	C
chr14 (hg38)	105779827	105780064	1	C
chr14 (hg38)	105780137	105780312	1	C
chr14 (hg38)	105780432	105780693	1	C
chr14 (hg38)	105780772	105781424	1	C
chr14 (hg38)	105781497	105781860	1	C
chr14 (hg38)	105781937	105784572	1	C
chr14 (hg38)	105784587	105785026	1	C
chr14 (hg38)	105785317	105786712	1	C
chr14 (hg38)	105786742	105786817	1	C
chr14 (hg38)	105786852	105786952	1	C
chr14 (hg38)	105787227	105787305	1	C
chr14 (hg38)	105787392	105787468	1	C
chr14 (hg38)	105787547	105787909	1	C
chr14 (hg38)	105787917	105788111	1	C
chr14 (hg38)	105788117	105788427	1	C
chr14 (hg38)	105788452	105788521	1	C
chr14 (hg38)	105788902	105788976	1	C
chr14 (hg38)	105789652	105789787	1	C
chr14 (hg38)	105789822	105789964	1	C
chr14 (hg38)	105790177	105790351	1	C
chr14 (hg38)	105790352	105790495	1	C
chr14 (hg38)	105790502	105790726	1	C
chr14 (hg38)	105790732	105791025	1	C
chr14 (hg38)	105791147	105791420	1	C
chr14 (hg38)	105791447	105792846	1	C
chr14 (hg38)	105792932	105794440	1	C
chr14 (hg38)	105794552	105794645	1	C
chr14 (hg38)	105794692	105794771	1	C
chr14 (hg38)	105794787	105794860	1	C
chr14 (hg38)	105794902	105794994	1	C
chr14 (hg38)	105795002	105795105	1	C
chr14 (hg38)	105795132	105795209	1	C
chr14 (hg38)	105795212	105795315	3	C
chr14 (hg38)	105795372	105795475	3	C
chr14 (hg38)	105795547	105795626	3	C
chr14 (hg38)	105795807	105795884	3	C
chr14 (hg38)	105795902	105796000	1	C
chr14 (hg38)	105796297	105796370	1	C
chr14 (hg38)	105796507	105797008	1	C
chr14 (hg38)	105797287	105797964	1	C
chr14 (hg38)	105798022	105798574	1	C
chr14 (hg38)	105798637	105798820	1	C
chr14 (hg38)	105798937	105799594	1	C
chr14 (hg38)	105799612	105799983	1	C
chr14 (hg38)	105799997	105800225	1	C
chr14 (hg38)	105800242	105800338	1	C
chr14 (hg38)	105800342	105800475	1	C
chr14 (hg38)	105800567	105800648	1	C
chr14 (hg38)	105800782	105801506	1	C
chr14 (hg38)	105801782	105801851	1	C
chr14 (hg38)	105802012	105802295	1	C
chr14 (hg38)	105802467	105803692	1	C
chr14 (hg38)	105804362	105805032	1	C
chr14 (hg38)	105805047	105805401	1	C
chr14 (hg38)	105805677	105808607	1	C
chr14 (hg38)	105808612	105809586	1	C
chr14 (hg38)	105809882	105810893	1	C
chr14 (hg38)	105811092	105811166	1	C
chr14 (hg38)	105811347	105812745	1	C
chr14 (hg38)	105813037	105813308	3	C
chr14 (hg38)	105813467	105813594	3	C
chr14 (hg38)	105813597	105814049	1	C
chr14 (hg38)	105814347	105814826	1	C
chr14 (hg38)	105814867	105814998	1	C
chr14 (hg38)	105815032	105815102	1	C
chr14 (hg38)	105815202	105816852	1	C
chr14 (hg38)	105816872	105820281	1	C
chr14 (hg38)	105820292	105821407	1	C
chr14 (hg38)	105821677	105824668	1	C
chr14 (hg38)	105824747	105824911	1	C
chr14 (hg38)	105825082	105825347	1	C
chr14 (hg38)	105825432	105825500	1	C
chr14 (hg38)	105826712	105826784	1	C
chr14 (hg38)	105827317	105827380	1	C
chr14 (hg38)	105827472	105827542	1	C
chr14 (hg38)	105827717	105827791	1	C
chr14 (hg38)	105827997	105828073	1	C
chr14 (hg38)	105828127	105828199	1	C
chr14 (hg38)	105828437	105828505	1	C
chr14 (hg38)	105828562	105828631	1	C
chr14 (hg38)	105828647	105828764	1	C
chr14 (hg38)	105828782	105828886	1	C
chr14 (hg38)	105829067	105829131	1	C
chr14 (hg38)	105829312	105829382	1	C
chr14 (hg38)	105829407	105829545	1	C
chr14 (hg38)	105830017	105830091	1	C
chr14 (hg38)	105830237	105830336	1	C
chr14 (hg38)	105830442	105830620	1	C
chr14 (hg38)	105830682	105831149	1	C
chr14 (hg38)	105831262	105832166	1	C
chr14 (hg38)	105832187	105832261	1	C
chr14 (hg38)	105832277	105832523	1	C
chr14 (hg38)	105832807	105833984	1	C
chr14 (hg38)	105834272	105842002	1	C
chr14 (hg38)	105842007	105842419	1	C
chr14 (hg38)	105842477	105842721	1	C
chr14 (hg38)	105843012	105857573	1	C
chr14 (hg38)	105857642	105857996	1	C
chr14 (hg38)	105857997	105858217	1	C
chr14 (hg38)	105858587	105859048	1	C
chr14 (hg38)	105859062	105859499	1	C
chr14 (hg38)	105859502	105859957	1	C
chr14 (hg38)	105860242	105863728	1	C
hg38_dna.IGHC	265169	265273	1	C
hg38_dna.IGHC	265344	265424	1	C
hg38_dna.IGHC	265604	265682	1	C
hg38_dna.IGHC	265699	265798	1	C
hg38_dna.IGHC	266094	266168	1	C
hg38_dna.IGHC	266304	266806	1	C
hg38_dna.IGHC	267084	267762	1	C
hg38_dna.IGHC	267819	268372	1	C
hg38_dna.IGHC	268434	268618	1	C
hg38_dna.IGHC	268734	269392	1	C
hg38_dna.IGHC	269409	269781	1	C
hg38_dna.IGHC	269794	270023	1	C
hg38_dna.IGHC	270039	270136	1	C
hg38_dna.IGHC	270139	270273	1	C
hg38_dna.IGHC	270364	270446	1	C
hg38_dna.IGHC	270579	271304	1	C
hg38_dna.IGHC	271579	271649	1	C
hg38_dna.IGHC	271809	272093	1	C
hg38_dna.IGHC	272264	273490	1	C
hg38_dna.IGHC	274159	274830	1	C
hg38_dna.IGHC	274844	275199	1	C
hg38_dna.IGHC	275474	278405	1	C
hg38_dna.IGHC	278409	279384	1	C
hg38_dna.IGHC	279679	280691	1	C
hg38_dna.IGHC	280889	280964	1	C
hg38_dna.IGHC	281144	282543	1	C
hg38_dna.IGHC	282834	283106	1	C
hg38_dna.IGHC	283264	283392	1	C
hg38_dna.IGHC	283394	283847	1	C
hg38_dna.IGHC	284144	284624	1	C
hg38_dna.IGHC	284664	284796	1	C
hg38_dna.IGHC	284829	284900	1	C
hg38_dna.IGHC	284999	286650	1	C
hg38_dna.IGHC	286669	290079	1	C
hg38_dna.IGHC	290089	291205	1	C
hg38_dna.IGHC	291474	294466	1	C
hg38_dna.IGHC	294544	294709	1	C
hg38_dna.IGHC	294879	295145	1	C
hg38_dna.IGHC	295229	295298	1	C
hg38_dna.IGHC	296509	296582	1	C
hg38_dna.IGHC	297114	297178	1	C
hg38_dna.IGHC	297269	297340	1	C
hg38_dna.IGHC	297514	297589	1	C
hg38_dna.IGHC	297794	297871	1	C
hg38_dna.IGHC	297924	297997	1	C
hg38_dna.IGHC	298234	298303	1	C
hg38_dna.IGHC	298359	298429	1	C
hg38_dna.IGHC	298444	298562	1	C
hg38_dna.IGHC	298579	298684	1	C
hg38_dna.IGHC	298864	298929	1	C
hg38_dna.IGHC	299109	299180	1	C
hg38_dna.IGHC	299204	299343	1	C
hg38_dna.IGHC	299814	299889	1	C
hg38_dna.IGHC	300034	300134	1	C
hg38_dna.IGHC	300239	300418	1	C
hg38_dna.IGHC	300479	300947	1	C
hg38_dna.IGHC	301059	301964	1	C
hg38_dna.IGHC	301984	302059	1	C
hg38_dna.IGHC	302074	302321	1	C
hg38_dna.IGHC	302604	303782	1	C
hg38_dna.IGHC	304069	307196	3	C
hg38_dna.IGHC	307196	311800	3	C
hg38_dna.IGHC	311804	312217	3	C
hg38_dna.IGHC	312274	312519	3	C
hg38_dna.IGHC	312809	316539	1	C
hg38_dna.IGHC	316539	320493	3	C
hg38_dna.IGHC	320493	327082	1	C
hg38_dna.IGHC	327082	327371	1	C
hg38_dna.IGHC	327439	327794	1	C
hg38_dna.IGHC	327794	328015	1	C
hg38_dna.IGHC	328384	328846	1	C
hg38_dna.IGHC	328859	329297	1	C
hg38_dna.IGHC	329299	329755	1	C
hg38_dna.IGHC	330040	333526	1	C
